# Signatures of genetic variation in human microRNAs point to processes of positive selection related to population-specific disease risks

**DOI:** 10.1101/2021.05.24.445417

**Authors:** Pablo Villegas-Mirón, Alicia Gallego, Jaume Bertranpetit, Hafid Laayouni, Yolanda Espinosa-Parrilla

## Abstract

The occurrence of natural variation in human microRNAs has been the focus of numerous studies during the last twenty years. Most of them have been dedicated to study the role of specific mutations in diseases, like cancer, while a minor fraction seek to analyse the diversity profiles of microRNAs in the genomes of human populations. In the present study we analyse the latest human microRNA annotations in the light of the most updated catalog of genetic variation provided by the 1000 Genomes Project. We show by means of the *in silico* analysis of noncoding variation of microRNAs that the level of evolutionary constraint of these sequences is governed by the interplay of different factors, like their evolutionary age or the genomic location where they emerged. The role of mutations in the shaping of microRNA-driven regulatory interactions is emphasized with the acknowledgement that, while the whole microRNA sequence is highly conserved, the seed region shows a pattern of higher genetic diversity that appears to be caused by the dramatic frequency shifts of a fraction of human microRNAs. We highlight the participation of these microRNAs in population-specific processes by identifying that not only the seed, but also the loop, are particularly differentiated regions among human populations. The quantitative computational comparison of signatures of population differentiation showed that candidate microRNAs with the largest differences are enriched in variants implicated in gene expression levels (eQTLs), selective sweeps and pathological processes. We explore the implication of these evolutionary-driven microRNAs and their SNPs in human diseases, such as different types of cancer, and discuss their role in population-specific disease risk.

## Supplementary File 2 for "Signatures of genetic variation in human microRNAs point to processes of positive selection related to population-specific disease risks"

### Sheet: Supplementary Table S1
Supplementary Table S1. Annotation of the human miRNA repertorie. In this table are given the coordinates of the miRNA hairpin, the mature sequence IDs, geneStrand, the genomic context were the hairpin is hosted the evolutionary age, their location in clusters (clusterID: id_number, number of members and strand) and the presence of one/two matures in the hairpin.
Chr	start	end	geneID	matures	geneStrand	Genomic context	Evolutionary age	Cluster	miRBase annotation
chr1	17302	17503	MI0022705	hsa-miR-6859-5p, hsa-miR-6859-3p	Reverse	Intergenic	NC	Isolated	complete
chr1	30229	30640	MI0006363	hsa-miR-1302	Forward	lncRNA;TE	Eutherians	Isolated	incomplete
chr1	567925	568135	MI0039740	hsa-miR-12136	Reverse	Intergenic	NC	Isolated	incomplete
chr1	1102390	1102672	MI0000342	hsa-miR-200b-5p, hsa-miR-200b-3p	Forward	Intergenic	Conserved beyond mammals	1_3_+	complete
chr1	1103154	1103421	MI0000737	hsa-miR-200a-5p, hsa-miR-200a-3p	Forward	Intergenic	Conserved beyond mammals	1_3_+	complete
chr1	1104303	1104549	MI0001641	hsa-miR-429	Forward	Intergenic	Meta/Prototheria	1_3_+	incomplete
chr1	1231430	1231610	MI0022571	hsa-miR-6726-5p, hsa-miR-6726-3p	Reverse	Protein coding	Primate	Isolated	complete
chr1	1247818	1248010	MI0022572	hsa-miR-6727-5p, hsa-miR-6727-3p	Reverse	Protein coding	NC	Isolated	complete
chr1	1274972	1275146	MI0022653	hsa-miR-6808-5p, hsa-miR-6808-3p	Reverse	Protein coding	Primate	Isolated	complete
chr1	3044479	3044659	MI0015861	hsa-miR-4251	Forward	Protein coding	Primate	Isolated	incomplete
chr1	3477164	3477449	MI0003556	hsa-miR-551a	Reverse	Protein coding	Meta/Prototheria	Isolated	incomplete
chr1	5922663	5922870	MI0017322	hsa-miR-4689	Reverse	Intergenic	Eutherians	Isolated	incomplete
chr1	6489832	6490018	MI0015864	hsa-miR-4252	Reverse	Protein coding	Primate	Isolated	incomplete
chr1	8926473	8926737	MI0022573	hsa-miR-6728-5p, hsa-miR-6728-3p	Reverse	Protein coding;TE	Primate	Isolated	complete
chr1	9211618	9211945	MI0000268	hsa-miR-34a-5p, hsa-miR-34a-3p	Reverse	lncRNA;TE	Conserved beyond mammals	Isolated	complete
chr1	10027362	10027593	MI0019304	hsa-miR-5697	Forward	Protein coding;TE	Primate	Isolated	incomplete
chr1	12089151	12089343	MI0022574	hsa-miR-6729-5p, hsa-miR-6729-3p	Forward	Protein coding	Primate	Isolated	complete
chr1	12226905	12227190	MI0025516	hsa-miR-7846-3p	Forward	Protein coding	NC	Isolated	incomplete
chr1	12251710	12251890	MI0017259	hsa-miR-4632-3p, hsa-miR-4632-5p	Forward	Protein coding	Eutherians	Isolated	complete
chr1	12638919	12639117	MI0022575	hsa-miR-6730-5p, hsa-miR-6730-3p	Reverse	Protein coding	Primate	Isolated	complete
chr1	17185372	17185588	MI0016076	hsa-miR-3675-5p, hsa-miR-3675-3p	Reverse	Protein coding	Primate	Isolated	complete
chr1	17604298	17604556	MI0016990	hsa-miR-3972	Forward	Protein coding;TE	Primate	Isolated	incomplete
chr1	19209623	19209842	MI0017328	hsa-miR-4695-5p, hsa-miR-4695-3p	Reverse	Protein coding	Eutherians	Isolated	complete
chr1	19223488	19223719	MI0006352	hsa-miR-1290	Reverse	Protein coding;TE	Primate	Isolated	incomplete
chr1	20960063	20960390	MI0020361	hsa-miR-6084	Forward	Protein coding	Primate	Isolated	incomplete
chr1	21314689	21315043	MI0006390	hsa-miR-1256	Reverse	Protein coding;TE	Primate	Isolated	incomplete
chr1	22592671	22592854	MI0016754	hsa-miR-4418	Forward	TE	Primate	Isolated	incomplete
chr1	22959643	22959967	MI0021271	hsa-miR-6127	Reverse	TE	Primate	Isolated	incomplete
chr1	23045929	23046172	MI0017316	hsa-miR-4684-5p, hsa-miR-4684-3p	Forward	Protein coding;TE	Primate	Isolated	complete
chr1	23189585	23189786	MI0015860	hsa-miR-4253	Reverse	Protein coding	Meta/Prototheria	Isolated	incomplete
chr1	23370731	23370932	MI0014127	hsa-miR-3115	Forward	Protein coding	Eutherians	Isolated	incomplete
chr1	24255483	24255714	MI0016756	hsa-miR-378f	Forward	TE	Primate	Isolated	incomplete
chr1	25245765	25245978	MI0022576	hsa-miR-6731-5p, hsa-miR-6731-3p	Reverse	Protein coding	Primate	Isolated	complete
chr1	25349911	25350160	MI0016764	hsa-miR-4425	Forward	TE	Primate	Isolated	incomplete
chr1	26232761	26233037	MI0016423	hsa-miR-3917	Reverse	Protein coding	Eutherians	Isolated	incomplete
chr1	26880982	26881135	MI0009986	hsa-miR-1976	Forward	Protein coding;TE	Primate	Isolated	incomplete
chr1	31211927	31212155	MI0016757	hsa-miR-4420	Reverse	Protein coding;TE	Primate	Isolated	incomplete
chr1	32224186	32224411	MI0015862	hsa-miR-4254	Reverse	Protein coding	Eutherians	Isolated	incomplete
chr1	32552492	32552666	MI0019142	hsa-miR-5585-5p, hsa-miR-5585-3p	Forward	Protein coding;TE	Primate	Isolated	complete
chr1	33797895	33798192	MI0015995	hsa-miR-3605-5p, hsa-miR-3605-3p	Reverse	Protein coding	Eutherians	Isolated	complete
chr1	35135105	35135390	MI0003557	hsa-miR-552-3p, hsa-miR-552-5p	Reverse	TE	Primate	Isolated	complete
chr1	37627093	37627306	MI0015863	hsa-miR-4255	Forward	Intergenic	Primate	Isolated	incomplete
chr1	37945772	37945949	MI0022577	hsa-miR-6732-5p, hsa-miR-6732-3p	Forward	Protein coding	Primate	Isolated	complete
chr1	37966477	37966654	MI0019136	hsa-miR-5581-5p, hsa-miR-5581-3p	Reverse	Protein coding	Eutherians	Isolated	complete
chr1	38554805	38555099	MI0016060	hsa-miR-3659	Forward	lncRNA;TE	Eutherians	Isolated	incomplete
chr1	41219936	41220209	MI0000749	hsa-miR-30e-5p, hsa-miR-30e-3p	Forward	Protein coding	Conserved beyond mammals	2_2_+	complete
chr1	41222868	41223132	MI0000736	hsa-miR-30c-5p, hsa-miR-30c-1-3p	Forward	Protein coding	Conserved beyond mammals	2_2_+	complete
chr1	43637263	43637443	MI0022578	hsa-miR-6733-5p, hsa-miR-6733-3p	Reverse	Protein coding	NC	Isolated	complete
chr1	43830252	43830453	MI0022579	hsa-miR-6734-5p, hsa-miR-6734-3p	Reverse	Protein coding	Primate	Isolated	complete
chr1	43914138	43914354	MI0022580	hsa-miR-6735-5p, hsa-miR-6735-3p	Forward	Protein coding	Primate	Isolated	complete
chr1	44304233	44304416	MI0020356	hsa-miR-6079	Forward	Protein coding	NC	Isolated	incomplete
chr1	45011106	45011283	MI0019141	hsa-miR-5584-5p, hsa-miR-5584-3p	Forward	Protein coding;TE	Primate	Isolated	complete
chr1	51525441	51525645	MI0016758	hsa-miR-4421	Forward	TE	Primate	3_2_+	incomplete
chr1	51525605	51525860	MI0022211	hsa-miR-6500-5p, hsa-miR-6500-3p	Forward	TE	NC	3_2_+	complete
chr1	52301958	52302132	MI0003941	hsa-miR-761	Reverse	Protein coding	Meta/Prototheria	Isolated	incomplete
chr1	54519677	54519902	MI0017426	hsa-miR-4781-5p, hsa-miR-4781-3p	Forward	Protein coding;TE	Primate	Isolated	complete
chr1	55691232	55691478	MI0016759	hsa-miR-4422	Forward	lncRNA;TE	Primate	Isolated	incomplete
chr1	60198830	60199037	MI0017345	hsa-miR-4711-5p, hsa-miR-4711-3p	Reverse	Protein coding	Primate	Isolated	complete
chr1	62311646	62311949	MI0039734	hsa-miR-12132	Forward	Protein coding;TE	NC	Isolated	incomplete
chr1	62544385	62544604	MI0014128	hsa-miR-3116	Forward	Protein coding;TE	Primate	Isolated	incomplete
chr1	62544394	62544595	MI0014129	hsa-miR-3116	Reverse	Protein coding;TE	Primate	Isolated	incomplete
chr1	63792537	63792714	MI0020345	hsa-miR-6068	Reverse	Intergenic	NC	Isolated	incomplete
chr1	65045454	65045682	MI0017441	hsa-miR-4794	Forward	Protein coding;TE	Primate	Isolated	incomplete
chr1	65523351	65523612	MI0016072	hsa-miR-3671	Reverse	TE	Eutherians	4_2_-	incomplete
chr1	65524043	65524265	MI0000103	hsa-miR-101-5p, hsa-miR-101-3p	Reverse	Intergenic	Conserved beyond mammals	4_2_-	complete
chr1	67094046	67094277	MI0014130	hsa-miR-3117-3p, hsa-miR-3117-5p	Forward	Protein coding;TE	Eutherians	Isolated	complete
chr1	68649109	68649385	MI0006397	hsa-miR-1262	Reverse	Protein coding	Primate	Isolated	incomplete
chr1	71533229	71533484	MI0000483	hsa-miR-186-5p, hsa-miR-186-3p	Reverse	Protein coding	Meta/Prototheria	Isolated	complete
chr1	77525769	77525946	MI0023616	hsa-miR-7156-5p, hsa-miR-7156-3p	Forward	Protein coding	Primate	Isolated	complete
chr1	85599398	85599635	MI0016760	hsa-miR-4423-5p, hsa-miR-4423-3p	Forward	TE	Primate	Isolated	complete
chr1	86823260	86823425	MI0025526	hsa-miR-7856-5p	Reverse	Protein coding;TE	NC	Isolated	incomplete
chr1	94312309	94312546	MI0005567	hsa-miR-760	Forward	Protein coding	Eutherians	Isolated	incomplete
chr1	95009181	95009412	MI0039735	hsa-miR-12133	Forward	TE	NC	Isolated	incomplete
chr1	98510689	98511016	MI0012063	hsa-miR-2682-5p, hsa-miR-2682-3p	Reverse	lncRNA	Eutherians	5_2_-	complete
chr1	98511525	98511828	MI0000454	hsa-miR-137-3p, hsa-miR-137-5p	Reverse	lncRNA	Conserved beyond mammals	5_2_-	complete
chr1	100746730	100746931	MI0003558	hsa-miR-553	Forward	Protein coding;TE	Primate	Isolated	incomplete
chr1	108439764	108440007	MI0025522	hsa-miR-7852-3p	Forward	Protein coding	NC	Isolated	incomplete
chr1	110141441	110141663	MI0000239	hsa-miR-197-3p, hsa-miR-197-5p	Forward	Protein coding	Eutherians	Isolated	complete
chr1	113004329	113004518	MI0015855	hsa-miR-4256	Reverse	Protein coding;TE	Primate	Isolated	incomplete
chr1	113424593	113424830	MI0036558	hsa-miR-11399	Forward	Intergenic	NC	Isolated	incomplete
chr1	117102559	117102820	MI0016762	hsa-miR-548ac	Reverse	Protein coding;TE	Primate	Isolated	incomplete
chr1	117214297	117214510	MI0003776	hsa-miR-320b	Forward	TE	Eutherians	Isolated	incomplete
chr1	117637180	117637435	MI0005767	hsa-miR-942-5p, hsa-miR-942-3p	Forward	Protein coding;TE	Eutherians	Isolated	complete
chr1	145584364	145584538	MI0022581	hsa-miR-6736-5p, hsa-miR-6736-3p	Forward	Protein coding	Primate	Isolated	complete
chr1	147806528	147806753	MI0017976	hsa-miR-5087	Reverse	lncRNA	Primate	Isolated	incomplete
chr1	147860353	147860596	MI0020354	hsa-miR-6077	Forward	Intergenic	NC	Isolated	incomplete
chr1	150464756	150464951	MI0022725	hsa-miR-6878-5p, hsa-miR-6878-3p	Forward	Protein coding	NC	Isolated	complete
chr1	150524320	150524575	MI0015856	hsa-miR-4257	Forward	Protein coding;TE	Primate	Isolated	incomplete
chr1	151518177	151518462	MI0003559	hsa-miR-554	Forward	Protein coding	Eutherians	Isolated	incomplete
chr1	153662093	153662357	MI0025919	hsa-miR-8083	Reverse	Protein coding	Primate	Isolated	incomplete
chr1	153934758	153934965	MI0022582	hsa-miR-6737-5p, hsa-miR-6737-3p	Reverse	Protein coding	Primate	Isolated	complete
chr1	154076926	154077139	MI0019305	hsa-miR-5698	Reverse	Protein coding;TE	Primate	Isolated	incomplete
chr1	154166063	154166297	MI0005545	hsa-miR-190b-5p, hsa-miR-190b-3p	Reverse	Protein coding	Meta/Prototheria	Isolated	complete
chr1	154948079	154948349	MI0015857	hsa-miR-4258	Forward	Protein coding;TE	Primate	Isolated	incomplete
chr1	155164873	155165158	MI0003560	hsa-miR-92b-5p, hsa-miR-92b-3p	Forward	Intergenic	Meta/Prototheria	Isolated	complete
chr1	155316046	155316331	MI0003561	hsa-miR-555	Reverse	Protein coding;TE	Conserved beyond mammals	Isolated	incomplete
chr1	155921001	155921190	MI0022583	hsa-miR-6738-5p, hsa-miR-6738-3p	Reverse	Protein coding	Primate	Isolated	complete
chr1	156390045	156390309	MI0000466	hsa-miR-9-5p, hsa-miR-9-3p	Reverse	Protein coding	Conserved beyond mammals	Isolated	complete
chr1	156905810	156906149	MI0005116	hsa-miR-765	Reverse	Protein coding;TE	Eutherians	Isolated	incomplete
chr1	159869669	159869969	MI0015858	hsa-miR-4259	Reverse	Protein coding	Eutherians	Isolated	incomplete
chr1	161196901	161197126	MI0018166	hsa-miR-5187-5p, hsa-miR-5187-3p	Forward	Protein coding	Eutherians	Isolated	complete
chr1	162126822	162127047	MI0017282	hsa-miR-4654	Forward	Protein coding	Eutherians	Isolated	incomplete
chr1	162312242	162312524	MI0003562	hsa-miR-556-5p, hsa-miR-556-3p	Forward	Protein coding	Primate	Isolated	complete
chr1	165877103	165877268	MI0016058	hsa-miR-3658	Forward	Protein coding	NC	Isolated	incomplete
chr1	166123925	166124090	MI0005713	hsa-miR-921	Reverse	Protein coding;TE	Eutherians	Isolated	incomplete
chr1	167967832	167968030	MI0006436	hsa-miR-1255b-5p, hsa-miR-1255b-2-3p	Forward	Protein coding;TE	Primate	Isolated	complete
chr1	168344665	168344956	MI0003563	hsa-miR-557	Forward	Intergenic	Eutherians	Isolated	incomplete
chr1	170120435	170120687	MI0014134	hsa-miR-3119	Reverse	Protein coding;TE	Primate	Isolated	incomplete
chr1	170120435	170120687	MI0014135	hsa-miR-3119	Forward	Protein coding;TE	Primate	Isolated	incomplete
chr1	171070791	171071025	MI0006357	hsa-miR-1295a	Reverse	Protein coding	Primate	Isolated	incomplete
chr1	171070821	171070998	MI0019146	hsa-miR-1295b-5p, hsa-miR-1295b-3p	Forward	Protein coding	Primate	Isolated	complete
chr1	172107829	172108156	MI0000290	hsa-miR-214-5p, hsa-miR-214-3p	Reverse	Protein coding	Conserved beyond mammals	6_2_-	complete
chr1	172107868	172108108	MI0014136	hsa-miR-3120-3p, hsa-miR-3120-5p	Forward	Protein coding	Conserved beyond mammals	6_2_-	complete
chr1	172113566	172113893	MI0000281	hsa-miR-199a-5p, hsa-miR-199a-3p	Reverse	Protein coding	Conserved beyond mammals	6_2_-	complete
chr1	175937397	175937724	MI0032314	hsa-miR-1843	Reverse	Protein coding	NC	Isolated	incomplete
chr1	176998417	176998663	MI0003123	hsa-miR-488-5p, hsa-miR-488-3p	Reverse	Protein coding	Meta/Prototheria	Isolated	complete
chr1	178646799	178647054	MI0016763	hsa-miR-4424	Forward	TE	Primate	Isolated	incomplete
chr1	179772958	179773261	MI0039718	hsa-miR-12116	Forward	Protein coding;TE	NC	Isolated	incomplete
chr1	180407373	180407601	MI0014137	hsa-miR-3121-3p, hsa-miR-3121-5p	Reverse	Protein coding;TE	Primate	Isolated	complete
chr1	192685396	192685582	MI0016765	hsa-miR-4426	Forward	Protein coding;lncRNA	NC	Isolated	incomplete
chr1	193105553	193105793	MI0006425	hsa-miR-1278	Forward	Protein coding;TE	Primate	Isolated	incomplete
chr1	196551475	196551679	MI0017372	hsa-miR-4735-5p, hsa-miR-4735-3p	Reverse	Protein coding	Primate	Isolated	complete
chr1	198827893	198828220	MI0000270	hsa-miR-181b-5p, hsa-miR-181b-3p	Reverse	lncRNA	Conserved beyond mammals	7_2_-	complete
chr1	198828064	198828391	MI0000289	hsa-miR-181a-5p, hsa-miR-181a-3p	Reverse	lncRNA	Conserved beyond mammals	7_2_-	complete
chr1	201688517	201688874	MI0018170	hsa-miR-5191	Forward	Protein coding	Primate	Isolated	incomplete
chr1	201777648	201777921	MI0006321	hsa-miR-1231	Forward	Protein coding	Eutherians	Isolated	incomplete
chr1	201832427	201832649	MI0022584	hsa-miR-6739-5p, hsa-miR-6739-3p	Forward	Protein coding;TE	Primate	Isolated	complete
chr1	201972140	201972476	MI0022585	hsa-miR-6740-5p, hsa-miR-6740-3p	Forward	Protein coding	Primate	Isolated	complete
chr1	205417334	205417622	MI0000810	hsa-miR-135b-5p, hsa-miR-135b-3p	Reverse	Protein coding	Meta/Prototheria	Isolated	complete
chr1	206648085	206648268	MI0022706	hsa-miR-6769b-5p, hsa-miR-6769b-3p	Forward	Protein coding	Primate	Isolated	complete
chr1	207975110	207975371	MI0000735	hsa-miR-29c-5p, hsa-miR-29c-3p	Reverse	lncRNA	Meta/Prototheria	8_2_-	complete
chr1	207975708	207975948	MI0000107	hsa-miR-29b-3p, hsa-miR-29b-2-5p	Reverse	lncRNA	Conserved beyond mammals	8_2_-	complete
chr1	209605369	209605696	MI0000285	hsa-miR-205-5p, hsa-miR-205-3p	Forward	Intergenic	Conserved beyond mammals	Isolated	complete
chr1	209796723	209796921	MI0015859	hsa-miR-4260	Reverse	Protein coding	Primate	Isolated	incomplete
chr1	212250883	212251099	MI0014138	hsa-miR-3122	Forward	Protein coding	Primate	Isolated	incomplete
chr1	220291086	220291413	MI0000291	hsa-miR-215-5p, hsa-miR-215-3p	Reverse	Protein coding	Conserved beyond mammals	9_2_-	complete
chr1	220291415	220291667	MI0000488	hsa-miR-194-5p	Reverse	Protein coding	Conserved beyond mammals	9_2_-	incomplete
chr1	220373799	220374042	MI0006442	hsa-miR-664a-5p, hsa-miR-664a-3p	Reverse	Protein coding;TE	NC	Isolated	complete
chr1	224444672	224444882	MI0003839	hsa-miR-320b	Reverse	Protein coding;TE	Eutherians	Isolated	incomplete
chr1	224585845	224586097	MI0017380	hsa-miR-4742-5p, hsa-miR-4742-3p	Reverse	Protein coding	Eutherians	Isolated	complete
chr1	226109718	226109904	MI0022586	hsa-miR-6741-5p, hsa-miR-6741-3p	Reverse	Protein coding	Primate	Isolated	complete
chr1	228129198	228129477	MI0017876	hsa-miR-5008-5p, hsa-miR-5008-3p	Reverse	Protein coding	Primate	Isolated	complete
chr1	228284886	228285120	MI0016011	hsa-miR-3620-3p, hsa-miR-3620-5p	Forward	Protein coding	Eutherians	Isolated	complete
chr1	228584688	228584871	MI0022587	hsa-miR-6742-5p, hsa-miR-6742-3p	Reverse	Protein coding	Primate	Isolated	complete
chr1	228649697	228649931	MI0017296	hsa-miR-4666a-5p, hsa-miR-4666a-3p	Forward	Intergenic	Meta/Prototheria	Isolated	complete
chr1	231155478	231155766	MI0006275	hsa-miR-1182	Reverse	Protein coding	Primate	Isolated	incomplete
chr1	233759831	233760032	MI0016766	hsa-miR-4427	Forward	Protein coding	Primate	Isolated	incomplete
chr1	234442141	234442357	MI0017302	hsa-miR-4671-5p, hsa-miR-4671-3p	Forward	Protein coding;TE	Primate	Isolated	complete
chr1	235353267	235353513	MI0017392	hsa-miR-4753-5p, hsa-miR-4753-3p	Reverse	Protein coding;TE	Primate	Isolated	complete
chr1	236016240	236016420	MI0007258	hsa-miR-1537-3p, hsa-miR-1537-5p	Reverse	Protein coding	Primate	Isolated	complete
chr1	237634347	237634563	MI0016767	hsa-miR-4428	Forward	Protein coding;TE	Primate	Isolated	incomplete
chr1	241295498	241295720	MI0014139	hsa-miR-3123	Forward	Protein coding;TE	Eutherians	Isolated	incomplete
chr1	243509399	243509636	MI0017308	hsa-miR-4677-5p, hsa-miR-4677-3p	Forward	Protein coding	Meta/Prototheria	Isolated	complete
chr1	247365176	247365455	MI0016422	hsa-miR-3916	Reverse	Intergenic	Primate	Isolated	incomplete
chr1	249120510	249120708	MI0014140	hsa-miR-3124-5p, hsa-miR-3124-3p	Forward	Protein coding	Primate	Isolated	complete
chr10	687540	687807	MI0019306	hsa-miR-5699-3p, hsa-miR-5699-5p	Reverse	Protein coding;TE	Primate	Isolated	complete
chr10	2118143	2118353	MI0020349	hsa-miR-6072	Reverse	lncRNA	Primate	Isolated	incomplete
chr10	4033253	4033550	MI0020355	hsa-miR-6078	Forward	Intergenic	Primate	Isolated	incomplete
chr10	6194078	6194321	MI0014183	hsa-miR-3155a	Forward	Protein coding;TE	Primate	Isolated	incomplete
chr10	6194115	6194280	MI0016839	hsa-miR-3155b	Reverse	Protein coding;TE	NC	Isolated	incomplete
chr10	12172703	12172871	MI0016840	hsa-miR-548ak	Reverse	Protein coding;TE	Primate	Isolated	incomplete
chr10	12620682	12620892	MI0016841	hsa-miR-4480	Forward	Protein coding;TE	Primate	Isolated	incomplete
chr10	12695078	12695255	MI0016842	hsa-miR-4481	Reverse	Protein coding;TE	Primate	Isolated	incomplete
chr10	12767154	12767451	MI0010637	hsa-miR-548q	Reverse	Protein coding;TE	Primate	Isolated	incomplete
chr10	14425122	14425353	MI0015826	hsa-miR-4293	Reverse	Protein coding;TE	Eutherians	Isolated	incomplete
chr10	14478490	14478745	MI0006401	hsa-miR-1265	Forward	Protein coding;TE	Primate	Isolated	incomplete
chr10	18133950	18134208	MI0003127	hsa-miR-511-5p, hsa-miR-511-3p	Forward	Protein coding	NC	Isolated	complete
chr10	20840823	20841051	MI0017306	hsa-miR-4675	Forward	TE	Primate	Isolated	incomplete
chr10	21785412	21785649	MI0008336	hsa-miR-1915-5p, hsa-miR-1915-3p	Reverse	Protein coding	Primate	Isolated	complete
chr10	24564518	24564806	MI0003616	hsa-miR-603	Forward	Protein coding;TE	Primate	Isolated	incomplete
chr10	28578095	28578371	MI0025922	hsa-miR-8086	Reverse	Protein coding;TE	Primate	Isolated	incomplete
chr10	29833840	29834119	MI0003617	hsa-miR-604	Reverse	Protein coding	Primate	Isolated	incomplete
chr10	29891111	29891357	MI0005760	hsa-miR-938	Reverse	Protein coding	Primate	Isolated	incomplete
chr10	30657458	30657662	MI0023623	hsa-miR-7162-5p, hsa-miR-7162-3p	Reverse	Protein coding	Primate	Isolated	complete
chr10	35368444	35368690	MI0016001	hsa-miR-3611	Reverse	Protein coding;TE	Primate	Isolated	incomplete
chr10	35930020	35930260	MI0017315	hsa-miR-4683	Reverse	Protein coding	NC	Isolated	incomplete
chr10	43492893	43493247	MI0019116	hsa-miR-5100	Forward	TE	Eutherians	Isolated	incomplete
chr10	45659388	45659610	MI0014184	hsa-miR-3156-5p, hsa-miR-3156-3p	Forward	Intergenic	NC	Isolated	complete
chr10	50193482	50193707	MI0015827	hsa-miR-4294	Reverse	Intergenic	Eutherians	Isolated	incomplete
chr10	53059251	53059497	MI0003618	hsa-miR-605-5p, hsa-miR-605-3p	Forward	Protein coding;TE	Primate	Isolated	complete
chr10	56367551	56367800	MI0006374	hsa-miR-548f-3p, hsa-miR-548f-5p	Reverse	Protein coding;TE	Primate	Isolated	complete
chr10	59064159	59064399	MI0016432	hsa-miR-3924	Reverse	TE	Primate	Isolated	incomplete
chr10	65132626	65132899	MI0003780	hsa-miR-1296-5p, hsa-miR-1296-3p	Reverse	Protein coding;TE	Eutherians	Isolated	complete
chr10	69163050	69163227	MI0023611	hsa-miR-7151-5p, hsa-miR-7151-3p	Reverse	Protein coding;TE	Primate	Isolated	complete
chr10	73550451	73550610	MI0023612	hsa-miR-7152-5p, hsa-miR-7152-3p	Forward	Protein coding	NC	Isolated	complete
chr10	74480716	74480929	MI0017307	hsa-miR-4676-5p, hsa-miR-4676-3p	Forward	Protein coding;TE	Primate	Isolated	complete
chr10	77312121	77312406	MI0003619	hsa-miR-606	Forward	Protein coding;TE	Primate	Isolated	incomplete
chr10	88024357	88024639	MI0000826	hsa-miR-346	Reverse	Protein coding	NC	Isolated	incomplete
chr10	89263565	89263784	MI0017309	hsa-miR-4678	Forward	Intergenic	Eutherians	Isolated	incomplete
chr10	90823016	90823244	MI0017311	hsa-miR-4679	Reverse	Intergenic	Primate	Isolated	incomplete
chr10	90823019	90823241	MI0017310	hsa-miR-4679	Forward	Intergenic	Primate	Isolated	incomplete
chr10	91352424	91352664	MI0000114	hsa-miR-107	Reverse	Protein coding	Conserved beyond mammals	Isolated	incomplete
chr10	97823988	97824240	MI0014185	hsa-miR-3157-5p, hsa-miR-3157-3p	Reverse	Intergenic	Eutherians	Isolated	complete
chr10	98588331	98588616	MI0003620	hsa-miR-607	Reverse	TE	Primate	Isolated	incomplete
chr10	99635486	99635738	MI0039500	hsa-miR-3085-5p, hsa-miR-3085-3p	Reverse	Protein coding	NC	Isolated	complete
chr10	100154886	100155153	MI0006349	hsa-miR-1287-5p, hsa-miR-1287-3p	Reverse	Protein coding	Eutherians	Isolated	complete
chr10	100190981	100191185	MI0017317	hsa-miR-4685-5p, hsa-miR-4685-3p	Reverse	Protein coding;TE	Eutherians	Isolated	complete
chr10	100684187	100684394	MI0022219	hsa-miR-6507-5p, hsa-miR-6507-3p	Reverse	Protein coding;TE	NC	Isolated	complete
chr10	102734643	102734940	MI0003621	hsa-miR-608	Forward	Protein coding;TE	Eutherians	Isolated	incomplete
chr10	103361094	103361334	MI0014186	hsa-miR-3158-3p, hsa-miR-3158-5p	Forward	Protein coding;TE	Eutherians	Isolated	complete
chr10	103361094	103361334	MI0014187	hsa-miR-3158-3p, hsa-miR-3158-5p	Reverse	Protein coding;TE	Eutherians	Isolated	complete
chr10	104196197	104196413	MI0003129	hsa-miR-146b-5p, hsa-miR-146b-3p	Forward	Intergenic	Eutherians	Isolated	complete
chr10	105153862	105154306	MI0006444	hsa-miR-1307-3p, hsa-miR-1307-5p	Reverse	Protein coding;TE	Eutherians	Isolated	complete
chr10	105807750	105808041	MI0005758	hsa-miR-936	Reverse	Protein coding	Primate	Isolated	incomplete
chr10	105978453	105978735	MI0003622	hsa-miR-609	Reverse	Protein coding	Primate	Isolated	incomplete
chr10	106028025	106028232	MI0016843	hsa-miR-4482-3p, hsa-miR-4482-5p	Reverse	TE	Primate	Isolated	complete
chr10	112657783	112657978	MI0017312	hsa-miR-4680-5p, hsa-miR-4680-3p	Forward	Protein coding	Meta/Prototheria	Isolated	complete
chr10	112748597	112748858	MI0006344	hsa-miR-548e-3p, hsa-miR-548e-5p	Forward	Protein coding;TE	Primate	Isolated	complete
chr10	114059292	114059526	MI0022548	hsa-miR-6715a-3p	Forward	Protein coding	NC	Isolated	incomplete
chr10	114059294	114059522	MI0022549	hsa-miR-6715b-5p, hsa-miR-6715b-3p	Reverse	Protein coding	NC	Isolated	complete
chr10	114393845	114394097	MI0015822	hsa-miR-4295	Forward	Protein coding	Eutherians	Isolated	incomplete
chr10	115537691	115537874	MI0016844	hsa-miR-4483	Reverse	Protein coding;TE	Primate	Isolated	incomplete
chr10	115933790	115934012	MI0010629	hsa-miR-2110	Reverse	Protein coding	Meta/Prototheria	Isolated	incomplete
chr10	118586919	118587159	MI0039502	hsa-miR-9851-5p, hsa-miR-9851-3p	Reverse	Protein coding	NC	Isolated	complete
chr10	118927093	118927381	MI0016064	hsa-miR-3663-5p, hsa-miR-3663-3p	Reverse	lncRNA	Primate	Isolated	complete
chr10	121137413	121137626	MI0017313	hsa-miR-4681	Forward	Protein coding;TE	Primate	Isolated	incomplete
chr10	121717946	121718183	MI0017314	hsa-miR-4682	Forward	Intergenic	Primate	Isolated	incomplete
chr10	124176379	124176685	MI0016598	hsa-miR-3941	Forward	Protein coding	Primate	Isolated	incomplete
chr10	126721265	126721526	MI0015823	hsa-miR-4296	Reverse	Protein coding	Eutherians	Isolated	incomplete
chr10	127508227	127508473	MI0016845	hsa-miR-4484	Forward	Protein coding;TE	Primate	Isolated	incomplete
chr10	131641488	131641713	MI0015824	hsa-miR-4297	Reverse	Protein coding	Primate	Isolated	incomplete
chr10	132760771	132761011	MI0015825	hsa-miR-378c	Reverse	Intergenic	Primate	Isolated	incomplete
chr10	135060906	135061233	MI0003130	hsa-miR-202-5p, hsa-miR-202-3p	Reverse	Intergenic	Eutherians	Isolated	complete
chr10	135184953	135185274	MI0016601	hsa-miR-3944-3p, hsa-miR-3944-5p	Reverse	Protein coding	Primate	Isolated	complete
chr11	209266	209476	MI0022588	hsa-miR-6743-5p, hsa-miR-6743-3p	Forward	Protein coding	Primate	Isolated	complete
chr11	567980	568307	MI0000286	hsa-miR-210-3p, hsa-miR-210-5p	Reverse	lncRNA	Conserved beyond mammals	Isolated	complete
chr11	1277770	1277965	MI0022589	hsa-miR-6744-5p, hsa-miR-6744-3p	Forward	Protein coding	Primate	Isolated	complete
chr11	1880622	1880838	MI0015830	hsa-miR-4298	Reverse	Protein coding	Primate	Isolated	incomplete
chr11	1901173	1901479	MI0025517	hsa-miR-7847-3p	Forward	Protein coding	Primate	Isolated	incomplete
chr11	2017917	2018133	MI0005416	hsa-miR-675-5p, hsa-miR-675-3p	Reverse	Intergenic	Eutherians	Isolated	complete
chr11	2155289	2155514	MI0002467	hsa-miR-483-5p, hsa-miR-483-3p	Reverse	Protein coding	Eutherians	Isolated	complete
chr11	2194218	2194443	MI0017318	hsa-miR-4686	Forward	Intergenic	Primate	Isolated	incomplete
chr11	3877213	3877450	MI0017319	hsa-miR-4687-5p, hsa-miR-4687-3p	Forward	Protein coding	Eutherians	Isolated	complete
chr11	7255926	7256139	MI0006417	hsa-miR-302e	Forward	TE	Primate	Isolated	incomplete
chr11	9111792	9111993	MI0019296	hsa-miR-5691	Reverse	Protein coding;TE	Primate	Isolated	incomplete
chr11	10529761	10529929	MI0016846	hsa-miR-4485-3p, hsa-miR-4485-5p	Reverse	Protein coding	Eutherians	Isolated	complete
chr11	11678127	11678340	MI0015829	hsa-miR-4299	Reverse	Intergenic	Primate	Isolated	incomplete
chr11	11804595	11804856	MI0025906	hsa-miR-8070	Reverse	Intergenic	Primate	Isolated	incomplete
chr11	12185146	12185398	MI0021258	hsa-miR-6124	Forward	Protein coding	Primate	Isolated	incomplete
chr11	15990991	15991255	MI0020350	hsa-miR-6073	Reverse	Protein coding	Primate	Isolated	incomplete
chr11	18409261	18409480	MI0014188	hsa-miR-3159	Forward	TE	Primate	Isolated	incomplete
chr11	19596795	19596981	MI0016847	hsa-miR-4486	Forward	Protein coding	Eutherians	Isolated	incomplete
chr11	19781471	19781708	MI0017327	hsa-miR-4694-5p, hsa-miR-4694-3p	Reverse	Protein coding	Primate	Isolated	complete
chr11	23440566	23440821	MI0025890	hsa-miR-8054	Reverse	TE	Primate	Isolated	incomplete
chr11	27536440	27536671	MI0025923	hsa-miR-8087	Reverse	Intergenic	Primate	Isolated	incomplete
chr11	28078267	28078552	MI0003623	hsa-miR-610	Forward	Protein coding;TE	Primate	Isolated	incomplete
chr11	28498961	28499162	MI0025904	hsa-miR-8068	Reverse	Protein coding;TE	Primate	Isolated	incomplete
chr11	34963301	34963550	MI0017320	hsa-miR-1343-3p, hsa-miR-1343-5p	Forward	Protein coding	Eutherians	Isolated	complete
chr11	36031542	36031860	MI0016991	hsa-miR-3973	Forward	Protein coding;TE	Eutherians	Isolated	incomplete
chr11	43581109	43581400	MI0003933	hsa-miR-670-5p, hsa-miR-670-3p	Forward	lncRNA	Eutherians	Isolated	complete
chr11	43602855	43603122	MI0000473	hsa-miR-129-5p, hsa-miR-129-2-3p	Forward	lncRNA	Conserved beyond mammals	Isolated	complete
chr11	45713182	45713398	MI0023614	hsa-miR-7154-5p, hsa-miR-7154-3p	Reverse	Intergenic	NC	Isolated	complete
chr11	46397870	46398116	MI0017321	hsa-miR-4688	Forward	Protein coding	Primate	Isolated	incomplete
chr11	46473271	46473523	MI0014189	hsa-miR-3160-3p, hsa-miR-3160-5p	Reverse	Protein coding;TE	Eutherians	Isolated	complete
chr11	46473277	46473517	MI0014190	hsa-miR-3160-5p, hsa-miR-3160-3p	Forward	Protein coding;TE	Primate	Isolated	complete
chr11	46774608	46774809	MI0019138	hsa-miR-5582-5p, hsa-miR-5582-3p	Reverse	Protein coding	NC	Isolated	complete
chr11	47201036	47201414	MI0022590	hsa-miR-6745	Reverse	Protein coding;TE	Primate	Isolated	incomplete
chr11	47422449	47422665	MI0016848	hsa-miR-4487	Forward	TE	Primate	Isolated	incomplete
chr11	48118258	48118486	MI0014191	hsa-miR-3161	Forward	Protein coding;TE	Eutherians	Isolated	incomplete
chr11	56511241	56511565	MI0021272	hsa-miR-6128	Forward	Protein coding;TE	NC	Isolated	incomplete
chr11	57408583	57408847	MI0000448	hsa-miR-130a-5p, hsa-miR-130a-3p	Forward	TE	Meta/Prototheria	Isolated	complete
chr11	59362469	59362712	MI0014192	hsa-miR-3162-5p, hsa-miR-3162-3p	Reverse	Protein coding;TE	Primate	Isolated	complete
chr11	59976459	59976714	MI0022215	hsa-miR-6503-5p, hsa-miR-6503-3p	Reverse	Protein coding;TE	Primate	Isolated	complete
chr11	61276007	61276190	MI0016849	hsa-miR-4488	Forward	Intergenic	Primate	Isolated	incomplete
chr11	61559901	61560099	MI0003624	hsa-miR-611	Reverse	Protein coding	Primate	Isolated	incomplete
chr11	61582554	61582791	MI0008329	hsa-miR-1908-5p, hsa-miR-1908-3p	Reverse	Protein coding	Eutherians	Isolated	complete
chr11	61645626	61645812	MI0022591	hsa-miR-6746-5p, hsa-miR-6746-3p	Reverse	Protein coding	Primate	Isolated	complete
chr11	62334423	62334603	MI0022592	hsa-miR-6747-5p, hsa-miR-6747-3p	Reverse	Protein coding	Primate	Isolated	complete
chr11	62557217	62557427	MI0022593	hsa-miR-6748-5p, hsa-miR-6748-3p	Forward	Protein coding	NC	Isolated	complete
chr11	62560105	62560312	MI0022226	hsa-miR-6514-5p, hsa-miR-6514-3p	Reverse	Protein coding	Primate	Isolated	complete
chr11	64109266	64109431	MI0023615	hsa-miR-7155-5p, hsa-miR-7155-3p	Reverse	Protein coding	NC	Isolated	complete
chr11	64135973	64136276	MI0006327	hsa-miR-1237-3p, hsa-miR-1237-5p	Forward	Protein coding	Primate	Isolated	complete
chr11	64645909	64646167	MI0033416	hsa-miR-10392-5p, hsa-miR-10392-3p	Reverse	Protein coding	NC	Isolated	complete
chr11	64658500	64658827	MI0000234	hsa-miR-192-5p, hsa-miR-192-3p	Reverse	lncRNA	Eutherians	1_4_-	complete
chr11	64658743	64658995	MI0000732	hsa-miR-194-5p, hsa-miR-194-3p	Reverse	lncRNA	Eutherians	1_4_-	complete
chr11	64665761	64665983	MI0022595	hsa-miR-6750-5p, hsa-miR-6750-3p	Reverse	Protein coding	Primate	1_4_-	complete
chr11	64669791	64669995	MI0022594	hsa-miR-6749-5p, hsa-miR-6749-3p	Reverse	Protein coding	Primate	1_4_-	complete
chr11	64785912	64786107	MI0022726	hsa-miR-6879-5p, hsa-miR-6879-3p	Forward	Protein coding	Primate	Isolated	complete
chr11	64897326	64897512	MI0022596	hsa-miR-6751-5p, hsa-miR-6751-3p	Reverse	Protein coding	Primate	Isolated	complete
chr11	65211830	65212127	MI0003625	hsa-miR-612	Forward	lncRNA;TE	Primate	Isolated	incomplete
chr11	65403722	65403899	MI0017323	hsa-miR-4690-5p, hsa-miR-4690-3p	Forward	Protein coding	Eutherians	Isolated	complete
chr11	65416602	65416785	MI0016850	hsa-miR-4489	Forward	Protein coding	Eutherians	Isolated	incomplete
chr11	66701833	66702049	MI0014193	hsa-miR-3163	Reverse	Protein coding;TE	Primate	Isolated	incomplete
chr11	66813049	66813244	MI0022707	hsa-miR-6860	Forward	Protein coding;TE	NC	Isolated	incomplete
chr11	67257646	67257856	MI0022597	hsa-miR-6752-5p, hsa-miR-6752-3p	Forward	Protein coding	Primate	Isolated	complete
chr11	67800273	67800447	MI0022964	hsa-miR-7113-5p, hsa-miR-7113-3p	Forward	Protein coding	Primate	2_2_+	complete
chr11	67801280	67801532	MI0017324	hsa-miR-4691-5p, hsa-miR-4691-3p	Forward	Protein coding;TE	Eutherians	2_2_+	complete
chr11	67812098	67812587	MI0022598	hsa-miR-6753-5p, hsa-miR-6753-3p	Forward	Protein coding	Primate	Isolated	complete
chr11	68850562	68850808	MI0014194	hsa-miR-3164	Forward	Protein coding;TE	Primate	Isolated	incomplete
chr11	70129946	70130291	MI0006354	hsa-miR-548k	Forward	Protein coding;TE	Primate	Isolated	incomplete
chr11	70718277	70718571	MI0016065	hsa-miR-3664-5p, hsa-miR-3664-3p	Reverse	Protein coding;TE	Primate	Isolated	complete
chr11	71184484	71184679	MI0022599	hsa-miR-6754-5p, hsa-miR-6754-3p	Forward	Protein coding	Primate	Isolated	complete
chr11	71783200	71783422	MI0014195	hsa-miR-3165	Reverse	Protein coding	Eutherians	Isolated	incomplete
chr11	72326040	72326241	MI0000261	hsa-miR-139-5p, hsa-miR-139-3p	Reverse	Protein coding	Eutherians	Isolated	complete
chr11	72494513	72494699	MI0017325	hsa-miR-4692	Forward	Protein coding;TE	Primate	Isolated	incomplete
chr11	74110186	74110474	MI0016851	hsa-miR-548al	Forward	TE	Primate	Isolated	incomplete
chr11	74431244	74431451	MI0017329	hsa-miR-4696	Reverse	Protein coding;TE	Primate	Isolated	incomplete
chr11	75046042	75046324	MI0000808	hsa-miR-326	Reverse	Protein coding;TE	Eutherians	Isolated	incomplete
chr11	79112979	79113240	MI0005543	hsa-miR-708-5p, hsa-miR-708-3p	Reverse	Protein coding;TE	Eutherians	Isolated	complete
chr11	79133156	79133327	MI0019133	hsa-miR-5579-5p, hsa-miR-5579-3p	Reverse	Protein coding	Eutherians	Isolated	complete
chr11	81601688	81601973	MI0015831	hsa-miR-4300	Reverse	lncRNA;TE	Primate	Isolated	incomplete
chr11	85989310	85989505	MI0022600	hsa-miR-6755-5p, hsa-miR-6755-3p	Forward	Protein coding	NC	Isolated	complete
chr11	87909579	87909852	MI0014196	hsa-miR-3166	Forward	TE	Primate	Isolated	incomplete
chr11	90288859	90289108	MI0016852	hsa-miR-4490	Reverse	Intergenic	Primate	Isolated	incomplete
chr11	90602208	90602451	MI0006396	hsa-miR-1261	Reverse	TE	Primate	Isolated	incomplete
chr11	93466750	93467020	MI0006371	hsa-miR-1304-5p, hsa-miR-1304-3p	Reverse	Protein coding;TE	Primate	Isolated	complete
chr11	94199576	94199831	MI0006361	hsa-miR-548l	Reverse	Protein coding;TE	Primate	Isolated	incomplete
chr11	96074514	96074778	MI0014197	hsa-miR-1260b	Forward	Protein coding	Eutherians	Isolated	incomplete
chr11	101390466	101390721	MI0016427	hsa-miR-3920	Reverse	Protein coding;TE	Primate	Isolated	incomplete
chr11	103720560	103720782	MI0017326	hsa-miR-4693-5p, hsa-miR-4693-3p	Forward	lncRNA;TE	Primate	Isolated	complete
chr11	111218415	111218616	MI0016853	hsa-miR-4491	Forward	TE	Primate	Isolated	incomplete
chr11	111383580	111383829	MI0000742	hsa-miR-34b-5p, hsa-miR-34b-3p	Forward	Intergenic	NC	3_2_+	complete
chr11	111384088	111384316	MI0000743	hsa-miR-34c-5p, hsa-miR-34c-3p	Forward	Intergenic	NC	3_2_+	complete
chr11	113320680	113320875	MI0015828	hsa-miR-4301	Reverse	Protein coding;TE	Eutherians	Isolated	incomplete
chr11	118514639	118514876	MI0022550	hsa-miR-6716-5p, hsa-miR-6716-3p	Forward	Protein coding	Primate	Isolated	complete
chr11	118781338	118781575	MI0016854	hsa-miR-4492	Forward	Protein coding	Primate	Isolated	incomplete
chr11	119183598	119183784	MI0022601	hsa-miR-6756-5p, hsa-miR-6756-3p	Reverse	Protein coding	Primate	Isolated	complete
chr11	121970378	121970639	MI0000446	hsa-miR-125b-5p, hsa-miR-125b-1-3p	Reverse	Intergenic	Conserved beyond mammals	Isolated	complete
chr11	122017159	122017372	MI0000061	hsa-let-7a-5p, hsa-let-7a-2-3p	Reverse	Intergenic	Conserved beyond mammals	4_3_-	complete
chr11	122022758	122022917	MI0033673	hsa-miR-10526-3p	Reverse	Intergenic	NC	4_3_-	incomplete
chr11	122022858	122023095	MI0000102	hsa-miR-100-5p, hsa-miR-100-3p	Reverse	Intergenic	Conserved beyond mammals	4_3_-	complete
chr11	123252076	123252292	MI0016855	hsa-miR-4493	Reverse	Protein coding	Eutherians	Isolated	incomplete
chr11	126858270	126858522	MI0014198	hsa-miR-3167	Reverse	Protein coding	Primate	Isolated	incomplete
chr11	128392226	128392403	MI0020367	hsa-miR-6090	Forward	Protein coding	Primate	Isolated	incomplete
chr11	130536562	130536766	MI0025888	hsa-miR-8052	Forward	Intergenic	Primate	Isolated	incomplete
chr11	133768322	133768553	MI0017330	hsa-miR-4697-5p, hsa-miR-4697-3p	Reverse	Intergenic	Eutherians	Isolated	complete
chr12	1769416	1769611	MI0016049	hsa-miR-3649	Reverse	Intergenic	Eutherians	Isolated	incomplete
chr12	7072795	7072996	MI0000650	hsa-miR-200c-5p, hsa-miR-200c-3p	Forward	lncRNA	Meta/Prototheria	1_2_+	complete
chr12	7073166	7073448	MI0000457	hsa-miR-141-5p, hsa-miR-141-3p	Forward	lncRNA	Meta/Prototheria	1_2_+	complete
chr12	9391979	9392231	MI0015975	hsa-miR-1244	Reverse	Intergenic	Meta/Prototheria	Isolated	incomplete
chr12	12264802	12265054	MI0031511	hsa-miR-1244	Forward	Protein coding	NC	Isolated	incomplete
chr12	12917489	12917771	MI0003626	hsa-miR-613	Forward	Protein coding;TE	Primate	Isolated	incomplete
chr12	13068674	13068941	MI0003627	hsa-miR-614	Forward	Protein coding;TE	Primate	Isolated	incomplete
chr12	17826138	17826423	MI0016992	hsa-miR-3974	Forward	Intergenic	Eutherians	Isolated	incomplete
chr12	24365281	24365503	MI0005712	hsa-miR-920	Forward	Protein coding	Primate	Isolated	incomplete
chr12	26026894	26027071	MI0015833	hsa-miR-4302	Reverse	Intergenic	Primate	Isolated	incomplete
chr12	42717343	42717820	MI0025521	hsa-miR-7851-3p	Reverse	Protein coding;TE	Primate	Isolated	incomplete
chr12	47581516	47581753	MI0017331	hsa-miR-4698	Forward	Protein coding	Primate	Isolated	incomplete
chr12	47757886	47758135	MI0016856	hsa-miR-4494	Reverse	lncRNA;TE	Primate	Isolated	incomplete
chr12	48526510	48526720	MI0022217	hsa-miR-6505-5p, hsa-miR-6505-3p	Forward	Protein coding	Primate	Isolated	complete
chr12	49048141	49048399	MI0006353	hsa-miR-1291	Reverse	Protein coding	Eutherians	Isolated	incomplete
chr12	49165696	49165882	MI0017334	hsa-miR-4701-5p, hsa-miR-4701-3p	Reverse	Protein coding	Conserved beyond mammals	Isolated	complete
chr12	50627855	50628065	MI0006355	hsa-miR-1293	Reverse	Protein coding;TE	Eutherians	Isolated	incomplete
chr12	53292578	53292863	MI0031826	hsa-miR-9898	Reverse	Protein coding;TE	NC	Isolated	incomplete
chr12	53450660	53450864	MI0022602	hsa-miR-6757-5p, hsa-miR-6757-3p	Forward	Protein coding;TE	Primate	Isolated	complete
chr12	54385413	54385740	MI0000279	hsa-miR-196a-5p, hsa-miR-196a-3p	Forward	Protein coding	Eutherians	Isolated	complete
chr12	54427639	54427924	MI0003628	hsa-miR-615-5p, hsa-miR-615-3p	Forward	Protein coding	Eutherians	Isolated	complete
chr12	54625102	54625339	MI0017335	hsa-miR-3198	Reverse	Protein coding	Eutherians	Isolated	incomplete
chr12	54730902	54731196	MI0000811	hsa-miR-148b-5p, hsa-miR-148b-3p	Forward	Protein coding	Conserved beyond mammals	Isolated	complete
chr12	57588215	57588431	MI0006318	hsa-miR-1228-5p, hsa-miR-1228-3p	Forward	Protein coding	Eutherians	Isolated	complete
chr12	57906409	57906595	MI0022603	hsa-miR-6758-5p, hsa-miR-6758-3p	Forward	Protein coding	NC	Isolated	complete
chr12	57912850	57913138	MI0003629	hsa-miR-616-5p, hsa-miR-616-3p	Reverse	Protein coding;TE	Eutherians	Isolated	complete
chr12	58142337	58142529	MI0022604	hsa-miR-6759-5p, hsa-miR-6759-3p	Reverse	Protein coding;TE	NC	Isolated	complete
chr12	58218309	58218558	MI0000750	hsa-miR-26a-5p, hsa-miR-26a-2-3p	Reverse	Protein coding	Conserved beyond mammals	Isolated	complete
chr12	62654045	62654330	MI0021259	hsa-miR-6125	Forward	Protein coding	Primate	Isolated	incomplete
chr12	62997383	62997632	MI0000434	hsa-let-7i-5p, hsa-let-7i-3p	Forward	lncRNA	Conserved beyond mammals	Isolated	complete
chr12	64217379	64217571	MI0033674	hsa-miR-10527-5p	Forward	Intergenic	NC	Isolated	incomplete
chr12	65016193	65016481	MI0003630	hsa-miR-548c-5p, hsa-miR-548c-3p	Forward	Protein coding;TE	Primate	Isolated	complete
chr12	65016193	65016481	MI0016688	hsa-miR-548z	Reverse	Protein coding;TE	Primate	Isolated	incomplete
chr12	66417294	66417612	MI0020351	hsa-miR-6074	Reverse	TE	Primate	Isolated	incomplete
chr12	66644787	66645012	MI0022214	hsa-miR-6502-5p, hsa-miR-6502-3p	Forward	Protein coding;TE	Primate	Isolated	complete
chr12	69666876	69667059	MI0006426	hsa-miR-1279	Reverse	Protein coding	NC	Isolated	incomplete
chr12	69978401	69978704	MI0016417	hsa-miR-3913-5p, hsa-miR-3913-3p	Reverse	Intergenic	Primate	Isolated	complete
chr12	69978404	69978701	MI0016418	hsa-miR-3913-5p, hsa-miR-3913-3p	Forward	Intergenic	Primate	Isolated	complete
chr12	79812973	79813165	MI0006434	hsa-miR-1252-5p, hsa-miR-1252-3p	Forward	Protein coding;lncRNA	Eutherians	Isolated	complete
chr12	81226216	81226504	MI0003631	hsa-miR-617	Reverse	Protein coding;TE	Primate	Isolated	incomplete
chr12	81329418	81329709	MI0003632	hsa-miR-618	Reverse	Protein coding	Primate	Isolated	incomplete
chr12	81552094	81552313	MI0017332	hsa-miR-4699-5p, hsa-miR-4699-3p	Forward	Protein coding;TE	Primate	Isolated	complete
chr12	87138764	87139007	MI0039499	hsa-miR-3059-5p, hsa-miR-3059-3p	Reverse	Protein coding;lncRNA;TE	NC	Isolated	complete
chr12	94955495	94955705	MI0019307	hsa-miR-5700	Forward	TE	Primate	Isolated	incomplete
chr12	94964886	94965249	MI0025514	hsa-miR-7844-5p	Reverse	Protein coding	Primate	Isolated	incomplete
chr12	95228059	95228404	MI0003131	hsa-miR-492	Forward	Intergenic	Meta/Prototheria	Isolated	incomplete
chr12	95702103	95702382	MI0000812	hsa-miR-331-5p, hsa-miR-331-3p	Forward	Intergenic	Eutherians	2_2_+	complete
chr12	95703638	95703821	MI0016086	hsa-miR-3685	Forward	TE	Primate	2_2_+	incomplete
chr12	97885618	97885825	MI0006386	hsa-miR-1251-5p, hsa-miR-1251-3p	Forward	Intergenic	Meta/Prototheria	Isolated	complete
chr12	97957491	97957788	MI0000453	hsa-miR-135a-5p, hsa-miR-135a-2-3p	Forward	Intergenic	Conserved beyond mammals	Isolated	complete
chr12	98332769	98332964	MI0016857	hsa-miR-4495	Reverse	TE	Primate	Isolated	incomplete
chr12	98389096	98389291	MI0015834	hsa-miR-4303	Reverse	TE	Primate	Isolated	incomplete
chr12	100583597	100583792	MI0008195	hsa-miR-1827	Forward	TE	Primate	Isolated	incomplete
chr12	104324073	104324463	MI0016052	hsa-miR-3652	Forward	Protein coding	Primate	Isolated	incomplete
chr12	104985328	104985577	MI0016429	hsa-miR-3922-3p, hsa-miR-3922-5p	Forward	Protein coding;TE	Primate	Isolated	complete
chr12	109029526	109029706	MI0016858	hsa-miR-4496	Forward	TE	Primate	Isolated	incomplete
chr12	109230586	109230880	MI0003633	hsa-miR-619-3p, hsa-miR-619-5p	Reverse	Protein coding;TE	Primate	Isolated	complete
chr12	110271065	110271329	MI0016859	hsa-miR-4497	Forward	Protein coding	Eutherians	Isolated	incomplete
chr12	111741879	111742080	MI0022605	hsa-miR-6760-5p, hsa-miR-6760-3p	Forward	Protein coding	Primate	Isolated	complete
chr12	112237567	112237780	MI0022606	hsa-miR-6761-5p, hsa-miR-6761-3p	Forward	Protein coding	NC	Isolated	complete
chr12	112475287	112475635	MI0016057	hsa-miR-3657	Reverse	Protein coding;TE	Primate	Isolated	incomplete
chr12	112600999	112601188	MI0022708	hsa-miR-6861-5p, hsa-miR-6861-3p	Reverse	Protein coding	Primate	Isolated	complete
chr12	113132697	113133123	MI0006362	hsa-miR-1302	Reverse	Protein coding;TE	Eutherians	Isolated	incomplete
chr12	113596854	113597046	MI0022957	hsa-miR-7106-5p, hsa-miR-7106-3p	Reverse	Protein coding	Primate	Isolated	complete
chr12	113729243	113729498	MI0022607	hsa-miR-6762-5p, hsa-miR-6762-3p	Forward	Protein coding	Primate	Isolated	complete
chr12	116586271	116586553	MI0003634	hsa-miR-620	Reverse	Protein coding	Primate	Isolated	incomplete
chr12	116865991	116866189	MI0016824	hsa-miR-4472	Reverse	TE	Primate	Isolated	incomplete
chr12	120151349	120151619	MI0006271	hsa-miR-1178-3p, hsa-miR-1178-5p	Reverse	Protein coding	Primate	Isolated	complete
chr12	120593173	120593368	MI0016860	hsa-miR-4498	Reverse	Protein coding	Eutherians	Isolated	incomplete
chr12	121160923	121161142	MI0017333	hsa-miR-4700-5p, hsa-miR-4700-3p	Forward	Protein coding	Primate	Isolated	complete
chr12	121881997	121882234	MI0022958	hsa-miR-7107-5p, hsa-miR-7107-3p	Reverse	Protein coding	Primate	Isolated	complete
chr12	123180362	123180638	MI0031830	hsa-miR-9902	Reverse	lncRNA;TE	NC	Isolated	incomplete
chr12	123193787	123194063	MI0041071	hsa-miR-9902	Reverse	lncRNA;TE	NC	Isolated	incomplete
chr12	123495153	123495336	MI0015832	hsa-miR-4304	Reverse	Protein coding	Primate	Isolated	incomplete
chr12	123849232	123849469	MI0025908	hsa-miR-8072	Reverse	Protein coding;lncRNA	Primate	Isolated	incomplete
chr12	124020831	124021206	MI0016412	hsa-miR-3908	Forward	TE	Primate	Isolated	incomplete
chr12	124821666	124821849	MI0022727	hsa-miR-6880-5p, hsa-miR-6880-3p	Reverse	Protein coding	NC	Isolated	complete
chr12	125399981	125400317	MI0018167	hsa-miR-5188	Forward	Protein coding	Primate	Isolated	incomplete
chr12	128778551	128778809	MI0016002	hsa-miR-3612	Forward	Protein coding	Eutherians	Isolated	incomplete
chr12	133158519	133158711	MI0022608	hsa-miR-6763-5p, hsa-miR-6763-3p	Forward	Protein coding	Primate	Isolated	complete
chr13	21007849	21008053	MI0016862	hsa-miR-4499	Reverse	Protein coding	Primate	Isolated	incomplete
chr13	24736467	24736731	MI0011282	hsa-miR-2276-3p, hsa-miR-2276-5p	Forward	Protein coding	Primate	Isolated	complete
chr13	40238070	40238373	MI0015835	hsa-miR-4305	Reverse	Protein coding	Primate	Isolated	incomplete
chr13	41301881	41302094	MI0008190	hsa-miR-320d	Reverse	TE	Eutherians	Isolated	incomplete
chr13	41384807	41385092	MI0003635	hsa-miR-621	Forward	Intergenic	Primate	Isolated	incomplete
chr13	41675074	41675317	MI0014199	hsa-miR-3168	Reverse	TE	Primate	Isolated	incomplete
chr13	42142313	42142640	MI0017873	hsa-miR-5006-5p, hsa-miR-5006-3p	Reverse	Protein coding	Conserved beyond mammals	Isolated	complete
chr13	44770194	44770407	MI0025915	hsa-miR-8079	Reverse	lncRNA;TE	Primate	Isolated	incomplete
chr13	50570465	50570723	MI0016003	hsa-miR-3613-5p, hsa-miR-3613-3p	Reverse	Protein coding	Meta/Prototheria	Isolated	complete
chr13	50623021	50623285	MI0000070	hsa-miR-16-5p, hsa-miR-16-1-3p	Reverse	Intergenic	Eutherians	1_2_-	complete
chr13	50623173	50623419	MI0000069	hsa-miR-15a-5p, hsa-miR-15a-3p	Reverse	Intergenic	Eutherians	1_2_-	complete
chr13	51922631	51922847	MI0019300	hsa-miR-5693	Reverse	Protein coding;TE	Primate	Isolated	incomplete
chr13	52126647	52126881	MI0017336	hsa-miR-4703-5p, hsa-miR-4703-3p	Forward	TE	Primate	Isolated	complete
chr13	53384095	53384365	MI0004065	hsa-miR-759	Forward	Intergenic	Meta/Prototheria	Isolated	incomplete
chr13	54886031	54886259	MI0006358	hsa-miR-1297	Reverse	Intergenic	Eutherians	Isolated	incomplete
chr13	55748495	55748777	MI0017874	hsa-miR-5007-5p, hsa-miR-5007-3p	Forward	TE	Primate	Isolated	complete
chr13	61773850	61774096	MI0014200	hsa-miR-3169	Reverse	TE	Primate	Isolated	incomplete
chr13	66540363	66540660	MI0016833	hsa-miR-548x-3p	Reverse	TE	Primate	Isolated	incomplete
chr13	66792308	66792530	MI0017337	hsa-miR-4704-5p, hsa-miR-4704-3p	Forward	TE	Primate	Isolated	complete
chr13	78272043	78272355	MI0016066	hsa-miR-3665	Reverse	Protein coding	Primate	Isolated	incomplete
chr13	88270845	88271070	MI0016863	hsa-miR-4500	Reverse	lncRNA	Primate	Isolated	incomplete
chr13	90883341	90883626	MI0003636	hsa-miR-622	Forward	Intergenic	Eutherians	Isolated	incomplete
chr13	92002776	92003025	MI0000071	hsa-miR-17-5p, hsa-miR-17-3p	Forward	Intergenic	Conserved beyond mammals	2_6_+	complete
chr13	92002935	92003145	MI0000072	hsa-miR-18a-5p, hsa-miR-18a-3p	Forward	Intergenic	Conserved beyond mammals	2_6_+	complete
chr13	92003064	92003307	MI0000073	hsa-miR-19a-5p, hsa-miR-19a-3p	Forward	Intergenic	Conserved beyond mammals	2_6_+	complete
chr13	92003249	92003459	MI0000076	hsa-miR-20a-5p, hsa-miR-20a-3p	Forward	Intergenic	Conserved beyond mammals	2_6_+	complete
chr13	92003360	92003618	MI0000074	hsa-miR-19b-1-5p, hsa-miR-19b-3p	Forward	Intergenic	Conserved beyond mammals	2_6_+	complete
chr13	92003491	92003722	MI0000093	hsa-miR-92a-1-5p, hsa-miR-92a-3p	Forward	Intergenic	Conserved beyond mammals	2_6_+	complete
chr13	93142359	93142530	MI0019132	hsa-miR-548as-5p, hsa-miR-548as-3p	Forward	Protein coding;TE	Primate	Isolated	complete
chr13	97079420	97079609	MI0016864	hsa-miR-4501	Forward	Protein coding;TE	Eutherians	Isolated	incomplete
chr13	98860702	98860930	MI0014201	hsa-miR-3170	Forward	Protein coding;TE	Primate	Isolated	incomplete
chr13	100008288	100008579	MI0003637	hsa-miR-623	Forward	Protein coding	Primate	Isolated	incomplete
chr13	100295223	100295493	MI0015836	hsa-miR-4306	Forward	Protein coding;TE	Eutherians	Isolated	incomplete
chr13	102619888	102620200	MI0012062	hsa-miR-2681-5p, hsa-miR-2681-3p	Reverse	Protein coding;TE	Primate	Isolated	complete
chr13	102698214	102698424	MI0017338	hsa-miR-4705	Reverse	Protein coding	Primate	Isolated	incomplete
chr13	108183442	108183673	MI0006404	hsa-miR-1267	Reverse	Protein coding;TE	Primate	Isolated	incomplete
chr13	110993234	110993447	MI0025909	hsa-miR-8073	Forward	Protein coding	Primate	Isolated	incomplete
chr13	113917155	113917392	MI0025911	hsa-miR-8075	Forward	Protein coding	NC	Isolated	incomplete
chr13	115009924	115010092	MI0019131	hsa-miR-548ar-5p, hsa-miR-548ar-3p	Forward	Protein coding;TE	Primate	Isolated	complete
chr13	115039223	115039463	MI0016865	hsa-miR-4502	Forward	TE	Primate	Isolated	incomplete
chr14	21491401	21491617	MI0022551	hsa-miR-6717-5p	Reverse	Protein coding	Primate	Isolated	incomplete
chr14	23426080	23426317	MI0017340	hsa-miR-4707-5p, hsa-miR-4707-3p	Reverse	Protein coding	Eutherians	Isolated	complete
chr14	23857735	23857945	MI0000251	hsa-miR-208a-3p, hsa-miR-208a-5p	Reverse	Protein coding	Meta/Prototheria	Isolated	complete
chr14	23887120	23887348	MI0005570	hsa-miR-208b-3p, hsa-miR-208b-5p	Reverse	Protein coding	NC	Isolated	complete
chr14	24612622	24612850	MI0025239	hsa-miR-7703	Reverse	Protein coding	Primate	Isolated	incomplete
chr14	27377765	27378014	MI0015838	hsa-miR-4307	Forward	lncRNA	Primate	Isolated	incomplete
chr14	28102338	28102557	MI0014202	hsa-miR-3171	Reverse	lncRNA	Primate	Isolated	incomplete
chr14	31483756	31484044	MI0003638	hsa-miR-624-5p, hsa-miR-624-3p	Reverse	Protein coding;TE	Primate	Isolated	complete
chr14	37421432	37421678	MI0016866	hsa-miR-4503	Reverse	Protein coding;TE	NC	Isolated	incomplete
chr14	48230089	48230416	MI0016595	hsa-miR-548y	Reverse	TE	Primate	Isolated	incomplete
chr14	50433005	50433341	MI0020353	hsa-miR-6076	Forward	lncRNA	Primate	Isolated	incomplete
chr14	50766482	50766755	MI0016867	hsa-miR-4504	Reverse	Protein coding;TE	Primate	Isolated	incomplete
chr14	54415088	54415259	MI0019135	hsa-miR-5580-5p, hsa-miR-5580-3p	Reverse	Intergenic	Primate	Isolated	complete
chr14	55344751	55344991	MI0015839	hsa-miR-4308	Reverse	Protein coding	Primate	Isolated	incomplete
chr14	60113622	60113796	MI0019143	hsa-miR-5586-5p, hsa-miR-5586-3p	Reverse	Protein coding;TE	Primate	Isolated	complete
chr14	61115303	61115492	MI0030983	hsa-miR-9718	Forward	Protein coding	NC	Isolated	incomplete
chr14	64561641	64561944	MI0006411	hsa-miR-548h-5p	Reverse	Protein coding;TE	Primate	Isolated	incomplete
chr14	65252284	65252464	MI0025525	hsa-miR-7855-5p	Reverse	Protein coding	NC	Isolated	incomplete
chr14	65511325	65511568	MI0017339	hsa-miR-4706	Forward	Protein coding	Primate	Isolated	incomplete
chr14	65801769	65801967	MI0017341	hsa-miR-4708-5p, hsa-miR-4708-3p	Reverse	Intergenic	Primate	Isolated	complete
chr14	65937736	65937988	MI0003639	hsa-miR-625-5p, hsa-miR-625-3p	Forward	Protein coding;TE	Primate	Isolated	complete
chr14	67908497	67908722	MI0019301	hsa-miR-5694	Reverse	TE	Primate	Isolated	incomplete
chr14	72983450	72983684	MI0025510	hsa-miR-7843-5p, hsa-miR-7843-3p	Forward	Protein coding;TE	NC	Isolated	complete
chr14	74225378	74225594	MI0016868	hsa-miR-4505	Forward	Protein coding	Eutherians	Isolated	incomplete
chr14	74946765	74946978	MI0017342	hsa-miR-4709-5p, hsa-miR-4709-3p	Reverse	Protein coding	Primate	Isolated	complete
chr14	77732489	77732705	MI0006394	hsa-miR-1260a	Forward	Protein coding	Primate	Isolated	incomplete
chr14	94414496	94414724	MI0016869	hsa-miR-4506	Reverse	Protein coding;TE	Primate	Isolated	incomplete
chr14	95604189	95604390	MI0014204	hsa-miR-3173-3p, hsa-miR-3173-5p	Reverse	Protein coding	Primate	Isolated	complete
chr14	100575661	100575946	MI0003772	hsa-miR-151b	Reverse	Protein coding;TE	Primate	Isolated	incomplete
chr14	100575894	100576188	MI0000805	hsa-miR-342-5p, hsa-miR-342-3p	Forward	Protein coding;TE	Eutherians	Isolated	complete
chr14	100743634	100743814	MI0022609	hsa-miR-6764-5p, hsa-miR-6764-3p	Forward	Protein coding	NC	Isolated	complete
chr14	100774099	100774390	MI0000825	hsa-miR-345-5p, hsa-miR-345-3p	Forward	TE	NC	Isolated	complete
chr14	101280745	101280994	MI0016870	hsa-miR-2392	Forward	lncRNA	Primate	Isolated	incomplete
chr14	101318630	101318921	MI0005118	hsa-miR-770-5p	Forward	lncRNA	Primate	Isolated	incomplete
chr14	101335309	101335573	MI0003132	hsa-miR-493-5p, hsa-miR-493-3p	Forward	lncRNA;TE	Eutherians	1_8_+	complete
chr14	101340738	101341014	MI0000806	hsa-miR-337-5p, hsa-miR-337-3p	Forward	lncRNA	Eutherians	1_8_+	complete
chr14	101341299	101341512	MI0005563	hsa-miR-665	Forward	lncRNA	Eutherians	1_8_+	incomplete
chr14	101347231	101347570	MI0001721	hsa-miR-431-5p, hsa-miR-431-3p	Forward	Protein coding;lncRNA	Eutherians	1_8_+	complete
chr14	101348131	101348407	MI0001723	hsa-miR-433-3p, hsa-miR-433-5p	Forward	Protein coding;lncRNA	Eutherians	1_8_+	complete
chr14	101349220	101349508	MI0000472	hsa-miR-127-5p, hsa-miR-127-3p	Forward	Protein coding;lncRNA	Eutherians	1_8_+	complete
chr14	101350727	101351006	MI0003133	hsa-miR-432-5p, hsa-miR-432-3p	Forward	Protein coding;lncRNA	Eutherians	1_8_+	complete
chr14	101350958	101351201	MI0000475	hsa-miR-136-5p, hsa-miR-136-3p	Forward	Protein coding;lncRNA	Eutherians	1_8_+	complete
chr14	101377402	101377624	MI0000778	hsa-miR-370-3p, hsa-miR-370-5p	Forward	lncRNA;TE	Eutherians	Isolated	complete
chr14	101488337	101488535	MI0000787	hsa-miR-379-5p, hsa-miR-379-3p	Forward	lncRNA	Eutherians	2_42_+	complete
chr14	101489567	101489852	MI0003675	hsa-miR-411-5p, hsa-miR-411-3p	Forward	lncRNA	Eutherians	2_42_+	complete
chr14	101490069	101490255	MI0000744	hsa-miR-299-5p, hsa-miR-299-3p	Forward	lncRNA	Eutherians	2_42_+	complete
chr14	101491294	101491474	MI0000788	hsa-miR-380-5p, hsa-miR-380-3p	Forward	lncRNA	Eutherians	2_42_+	complete
chr14	101491814	101492075	MI0006656	hsa-miR-1197	Forward	lncRNA	Eutherians	2_42_+	incomplete
chr14	101491984	101492239	MI0000807	hsa-miR-323a-5p, hsa-miR-323a-3p	Forward	lncRNA	Eutherians	2_42_+	complete
chr14	101492270	101492531	MI0003757	hsa-miR-758-3p, hsa-miR-758-5p	Forward	lncRNA	Eutherians	2_42_+	complete
chr14	101493043	101493280	MI0001725	hsa-miR-329-3p, hsa-miR-329-5p	Forward	lncRNA	Eutherians	2_42_+	complete
chr14	101493354	101493603	MI0001726	hsa-miR-329-3p, hsa-miR-329-5p	Forward	lncRNA	Eutherians	2_42_+	complete
chr14	101495891	101496131	MI0003134	hsa-miR-494-3p, hsa-miR-494-5p	Forward	lncRNA	Eutherians	2_42_+	complete
chr14	101496312	101496543	MI0014205	hsa-miR-1193	Forward	lncRNA	Eutherians	2_42_+	incomplete
chr14	101498247	101498478	MI0005565	hsa-miR-543	Forward	lncRNA	Eutherians	2_42_+	incomplete
chr14	101500011	101500254	MI0003135	hsa-miR-495-3p, hsa-miR-495-5p	Forward	lncRNA	Eutherians	2_42_+	complete
chr14	101505962	101506157	MI0000776	hsa-miR-376c-3p, hsa-miR-376c-5p	Forward	Intergenic	Eutherians	2_42_+	complete
chr14	101506327	101506564	MI0003529	hsa-miR-376a-3p, hsa-miR-376a-2-5p	Forward	Intergenic	Eutherians	2_42_+	complete
chr14	101506476	101506716	MI0003676	hsa-miR-654-5p, hsa-miR-654-3p	Forward	Intergenic	Eutherians	2_42_+	complete
chr14	101506674	101506971	MI0002466	hsa-miR-376b-3p, hsa-miR-376b-5p	Forward	Intergenic	Eutherians	2_42_+	complete
chr14	101507052	101507253	MI0000784	hsa-miR-376a-5p, hsa-miR-376a-3p	Forward	Intergenic	Eutherians	2_42_+	complete
chr14	101507618	101507864	MI0005525	hsa-miR-300	Forward	Intergenic	Eutherians	2_42_+	incomplete
chr14	101509229	101509484	MI0003844	hsa-miR-1185-5p, hsa-miR-1185-1-3p	Forward	Intergenic	Eutherians	2_42_+	complete
chr14	101510450	101510705	MI0003821	hsa-miR-1185-5p, hsa-miR-1185-2-3p	Forward	Intergenic	Eutherians	2_42_+	complete
chr14	101512183	101512405	MI0000789	hsa-miR-381-3p, hsa-miR-381-5p	Forward	lncRNA	Eutherians	2_42_+	complete
chr14	101512709	101512958	MI0003530	hsa-miR-487b-3p, hsa-miR-487b-5p	Forward	lncRNA;TE	Eutherians	2_42_+	complete
chr14	101513581	101513812	MI0003514	hsa-miR-539-5p, hsa-miR-539-3p	Forward	lncRNA	Eutherians	2_42_+	complete
chr14	101514160	101514394	MI0005540	hsa-miR-889-3p, hsa-miR-889-5p	Forward	lncRNA	Eutherians	2_42_+	complete
chr14	101514905	101515175	MI0003515	hsa-miR-544a	Forward	lncRNA;TE	Eutherians	2_42_+	incomplete
chr14	101515791	101516079	MI0003677	hsa-miR-655-3p, hsa-miR-655-5p	Forward	lncRNA	Eutherians	2_42_+	complete
chr14	101518704	101518941	MI0002471	hsa-miR-487a-3p, hsa-miR-487a-5p	Forward	Intergenic	Eutherians	2_42_+	complete
chr14	101520568	101520793	MI0000790	hsa-miR-382-5p, hsa-miR-382-3p	Forward	Intergenic	Eutherians	2_42_+	complete
chr14	101520952	101521168	MI0000474	hsa-miR-134-5p, hsa-miR-134-3p	Forward	Intergenic	Eutherians	2_42_+	complete
chr14	101521530	101521725	MI0003761	hsa-miR-668-3p, hsa-miR-668-5p	Forward	Intergenic	Eutherians	2_42_+	complete
chr14	101521684	101521900	MI0002469	hsa-miR-485-5p, hsa-miR-485-3p	Forward	Intergenic	Eutherians	2_42_+	complete
chr14	101522475	101522718	MI0014206	hsa-miR-323b-5p, hsa-miR-323b-3p	Forward	Intergenic	Eutherians	2_42_+	complete
chr14	101526009	101526258	MI0000480	hsa-miR-154-5p, hsa-miR-154-3p	Forward	Intergenic	Eutherians	2_42_+	complete
chr14	101526809	101527112	MI0003136	hsa-miR-496	Forward	Intergenic	Eutherians	2_42_+	incomplete
chr14	101528319	101528523	MI0000785	hsa-miR-377-5p, hsa-miR-377-3p	Forward	Intergenic	Eutherians	2_42_+	complete
chr14	101530749	101530998	MI0005539	hsa-miR-541-5p, hsa-miR-541-3p	Forward	lncRNA	Eutherians	2_42_+	complete
chr14	101531559	101531793	MI0001735	hsa-miR-409-5p, hsa-miR-409-3p	Forward	lncRNA	Eutherians	2_42_+	complete
chr14	101531694	101531964	MI0002464	hsa-miR-412-3p, hsa-miR-412-5p	Forward	lncRNA	Eutherians	2_42_+	complete
chr14	101531866	101532073	MI0000777	hsa-miR-369-5p, hsa-miR-369-3p	Forward	lncRNA	Eutherians	2_42_+	complete
chr14	101532170	101532407	MI0002465	hsa-miR-410-3p, hsa-miR-410-5p	Forward	lncRNA	NC	2_42_+	complete
chr14	101532984	101533215	MI0003678	hsa-miR-656-3p, hsa-miR-656-5p	Forward	lncRNA	Eutherians	2_42_+	complete
chr14	102026489	102026894	MI0006382	hsa-miR-1247-5p, hsa-miR-1247-3p	Reverse	lncRNA	Eutherians	Isolated	complete
chr14	103005899	103006145	MI0015837	hsa-miR-4309	Forward	Intergenic	Eutherians	Isolated	incomplete
chr14	104583633	104583960	MI0000283	hsa-miR-203a-3p, hsa-miR-203a-5p	Forward	Intergenic	NC	Isolated	complete
chr14	104583670	104583925	MI0017343	hsa-miR-203b-5p, hsa-miR-203b-3p	Reverse	Intergenic	NC	Isolated	complete
chr14	105143976	105144141	MI0017344	hsa-miR-4710	Reverse	Intergenic	Primate	Isolated	incomplete
chr14	105331554	105331845	MI0039723	hsa-miR-12121	Forward	Protein coding	NC	Isolated	incomplete
chr14	105617029	105617287	MI0022610	hsa-miR-6765-5p, hsa-miR-6765-3p	Reverse	Protein coding	NC	Isolated	complete
chr14	106087389	106087581	MI0025907	hsa-miR-8071	Forward	Intergenic	NC	Isolated	incomplete
chr14	106106441	106106633	MI0026417	hsa-miR-8071	Forward	Intergenic	Primate	Isolated	incomplete
chr14	106323623	106323800	MI0016910	hsa-miR-4539	Reverse	Intergenic	Primate	3_4_-	incomplete
chr14	106324242	106324395	MI0016871	hsa-miR-4507	Reverse	Intergenic	Primate	3_4_-	incomplete
chr14	106324257	106324488	MI0016909	hsa-miR-4538	Reverse	Intergenic	Eutherians	3_4_-	incomplete
chr14	106325584	106325791	MI0016908	hsa-miR-4537	Reverse	Intergenic	Primate	3_4_-	incomplete
chr14	107258986	107259328	MI0018174	hsa-miR-5195-5p, hsa-miR-5195-3p	Reverse	Intergenic	Primate	Isolated	complete
chr15	21038050	21038272	MI0014132	hsa-miR-3118	Forward	TE	NC	Isolated	incomplete
chr15	21145500	21145743	MI0019308	hsa-miR-5701	Forward	Intergenic	Primate	Isolated	incomplete
chr15	22049200	22049422	MI0014133	hsa-miR-3118	Forward	TE	NC	1_2_+	incomplete
chr15	22049200	22049422	MI0014207	hsa-miR-3118	Forward	TE	Primate	1_2_+	incomplete
chr15	22156685	22156928	MI0019593	hsa-miR-5701	Forward	Intergenic	Primate	2_2_+	incomplete
chr15	22156685	22156928	MI0031522	hsa-miR-5701	Forward	Intergenic	NC	2_2_+	incomplete
chr15	22513178	22513331	MI0006405	hsa-miR-1268a	Reverse	TE	Primate	Isolated	incomplete
chr15	22675054	22675333	MI0016873	hsa-miR-4509	Reverse	TE	NC	Isolated	incomplete
chr15	23807140	23807347	MI0016872	hsa-miR-4508	Reverse	TE	Primate	Isolated	incomplete
chr15	26093816	26094050	MI0017349	hsa-miR-4715-5p, hsa-miR-4715-3p	Reverse	Protein coding;TE	Primate	Isolated	complete
chr15	28671544	28671823	MI0016874	hsa-miR-4509	Forward	TE	NC	Isolated	incomplete
chr15	28735805	28736084	MI0016875	hsa-miR-4509	Reverse	TE	NC	Isolated	incomplete
chr15	31357126	31357453	MI0000287	hsa-miR-211-5p, hsa-miR-211-3p	Reverse	Protein coding;TE	Eutherians	Isolated	complete
chr15	34674189	34674432	MI0006323	hsa-miR-1233-3p, hsa-miR-1233-5p	Reverse	Protein coding	Eutherians	Isolated	complete
chr15	34820410	34820653	MI0015973	hsa-miR-1233-3p, hsa-miR-1233-5p	Reverse	Protein coding	NC	Isolated	complete
chr15	35664349	35664673	MI0016599	hsa-miR-3942-5p, hsa-miR-3942-3p	Reverse	Protein coding	Primate	Isolated	complete
chr15	36218990	36219191	MI0016876	hsa-miR-4510	Forward	TE	Primate	Isolated	incomplete
chr15	37264942	37265182	MI0025899	hsa-miR-8063	Reverse	Protein coding	NC	Isolated	incomplete
chr15	41983690	41983969	MI0003640	hsa-miR-626	Forward	Protein coding;TE	Primate	Isolated	incomplete
chr15	42158637	42158805	MI0015840	hsa-miR-4310	Reverse	Protein coding	Primate	Isolated	incomplete
chr15	42491672	42491960	MI0003641	hsa-miR-627-5p, hsa-miR-627-3p	Reverse	Protein coding	Primate	Isolated	complete
chr15	44085757	44086057	MI0006429	hsa-miR-1282	Reverse	Protein coding	Eutherians	Isolated	incomplete
chr15	45009993	45010140	MI0033417	hsa-miR-10393-5p, hsa-miR-10393-3p	Forward	Protein coding	NC	Isolated	complete
chr15	45725169	45725406	MI0005544	hsa-miR-147b-3p, hsa-miR-147b-5p	Forward	Protein coding	Conserved beyond mammals	Isolated	complete
chr15	49461184	49461433	MI0017350	hsa-miR-4716-5p, hsa-miR-4716-3p	Reverse	Protein coding	Primate	Isolated	complete
chr15	50652445	50652688	MI0017346	hsa-miR-4712-5p, hsa-miR-4712-3p	Forward	TE	Primate	Isolated	complete
chr15	51534313	51534535	MI0017347	hsa-miR-4713-5p, hsa-miR-4713-3p	Forward	Protein coding;lncRNA	Primate	Isolated	complete
chr15	51606154	51606379	MI0025749	hsa-miR-7973	Reverse	Protein coding;TE	NC	Isolated	incomplete
chr15	51606156	51606381	MI0025748	hsa-miR-7973	Forward	Protein coding;TE	NC	Isolated	incomplete
chr15	52569231	52569480	MI0006403	hsa-miR-1266-5p, hsa-miR-1266-3p	Reverse	Protein coding;TE	Primate	Isolated	complete
chr15	55665044	55665326	MI0003642	hsa-miR-628-5p, hsa-miR-628-3p	Reverse	Protein coding	Conserved beyond mammals	Isolated	complete
chr15	59463303	59463540	MI0010635	hsa-miR-2116-5p, hsa-miR-2116-3p	Reverse	Protein coding	Primate	Isolated	complete
chr15	62596781	62597009	MI0025903	hsa-miR-8067	Reverse	TE	NC	Isolated	incomplete
chr15	62635119	62635446	MI0020362	hsa-miR-6085	Forward	TE	Primate	Isolated	incomplete
chr15	63116072	63116324	MI0000486	hsa-miR-190a-5p, hsa-miR-190a-3p	Forward	Protein coding	Conserved beyond mammals	Isolated	complete
chr15	64163040	64163307	MI0001444	hsa-miR-422a	Reverse	TE	Eutherians	Isolated	incomplete
chr15	65054458	65054842	MI0006408	hsa-miR-1272	Reverse	Protein coding;TE	Eutherians	Isolated	incomplete
chr15	66011498	66011756	MI0016877	hsa-miR-4511	Reverse	Protein coding;TE	Primate	Isolated	incomplete
chr15	66332472	66332769	MI0015841	hsa-miR-4311	Forward	Protein coding;TE	Primate	Isolated	incomplete
chr15	66789220	66789448	MI0016878	hsa-miR-4512	Reverse	Protein coding;TE	Primate	Isolated	incomplete
chr15	69094114	69094339	MI0015842	hsa-miR-4312	Reverse	Protein coding	Primate	Isolated	incomplete
chr15	70371615	70371903	MI0003643	hsa-miR-629-5p, hsa-miR-629-3p	Reverse	Protein coding	NC	Isolated	complete
chr15	72879462	72879750	MI0003644	hsa-miR-630	Forward	Protein coding;TE	Primate	Isolated	incomplete
chr15	73592182	73592389	MI0039739	hsa-miR-12135	Forward	Protein coding;TE	NC	Isolated	incomplete
chr15	74703623	74703848	MI0022728	hsa-miR-6881-5p, hsa-miR-6881-3p	Reverse	Protein coding	Primate	Isolated	complete
chr15	75080928	75081183	MI0016879	hsa-miR-4513	Reverse	Protein coding	Meta/Prototheria	Isolated	incomplete
chr15	75132918	75133113	MI0022729	hsa-miR-6882-5p, hsa-miR-6882-3p	Reverse	Protein coding;TE	NC	Isolated	complete
chr15	75645878	75646100	MI0003645	hsa-miR-631	Reverse	Protein coding	Eutherians	Isolated	incomplete
chr15	76054456	76054756	MI0015843	hsa-miR-4313	Reverse	lncRNA	Primate	Isolated	incomplete
chr15	79502047	79502296	MI0000481	hsa-miR-184	Forward	lncRNA	Conserved beyond mammals	Isolated	incomplete
chr15	80873308	80873716	MI0019117	hsa-miR-5572	Forward	Protein coding	Primate	Isolated	incomplete
chr15	81134224	81134509	MI0003679	hsa-miR-549a-3p, hsa-miR-549a-5p	Reverse	Protein coding;TE	Primate	Isolated	complete
chr15	81289702	81289870	MI0016880	hsa-miR-4514	Reverse	Intergenic	Eutherians	Isolated	incomplete
chr15	83736007	83736247	MI0016881	hsa-miR-4515	Forward	Protein coding;TE	Primate	Isolated	incomplete
chr15	85923761	85923959	MI0025242	hsa-miR-7706	Forward	Protein coding	Primate	Isolated	incomplete
chr15	86313645	86313891	MI0006416	hsa-miR-1276	Reverse	Protein coding	Primate	Isolated	incomplete
chr15	86368771	86369056	MI0017875	hsa-miR-548ap-5p, hsa-miR-548ap-3p	Forward	TE	Primate	Isolated	complete
chr15	88489375	88489561	MI0035972	hsa-miR-11181-5p, hsa-miR-11181-3p	Reverse	Protein coding	NC	Isolated	complete
chr15	89151248	89151518	MI0006272	hsa-miR-1179	Forward	Intergenic	Eutherians	3_2_+	incomplete
chr15	89154947	89155274	MI0000264	hsa-miR-7-5p, hsa-miR-7-2-3p	Forward	Intergenic	Conserved beyond mammals	3_2_+	complete
chr15	89155001	89155232	MI0017351	hsa-miR-3529-5p, hsa-miR-3529-3p	Reverse	Intergenic	Conserved beyond mammals	3_2_+	complete
chr15	89869899	89870112	MI0022611	hsa-miR-6766-5p, hsa-miR-6766-3p	Reverse	Protein coding	Primate	Isolated	complete
chr15	89911159	89911426	MI0000468	hsa-miR-9-5p, hsa-miR-9-3p	Forward	lncRNA	Conserved beyond mammals	Isolated	complete
chr15	90393785	90394037	MI0017983	hsa-miR-5094	Reverse	Protein coding;TE	Primate	Isolated	incomplete
chr15	90427064	90427361	MI0017877	hsa-miR-5009-5p, hsa-miR-5009-3p	Reverse	Protein coding;TE	Primate	Isolated	complete
chr15	90549901	90550159	MI0014208	hsa-miR-3174	Forward	Protein coding;TE	Primate	Isolated	incomplete
chr15	93447553	93447781	MI0014209	hsa-miR-3175	Forward	Protein coding	Eutherians	Isolated	incomplete
chr15	96876444	96876582	MI0007074	hsa-miR-1469	Forward	Protein coding	Eutherians	Isolated	incomplete
chr15	99327579	99327807	MI0017348	hsa-miR-4714-5p, hsa-miR-4714-3p	Forward	Protein coding	Primate	Isolated	complete
chr15	102500525	102500936	MI0015979	hsa-miR-1302	Reverse	lncRNA;TE	Primate	Isolated	incomplete
chr15	102513660	102513861	MI0026421	hsa-miR-6859-5p, hsa-miR-6859-3p	Forward	Intergenic	NC	Isolated	complete
chr16	66985	67186	MI0031521	hsa-miR-6859-5p, hsa-miR-6859-3p	Reverse	Intergenic	NC	Isolated	complete
chr16	585264	585420	MI0019144	hsa-miR-5587-5p, hsa-miR-5587-3p	Forward	Protein coding	Primate	1_2_+	complete
chr16	593188	593455	MI0014210	hsa-miR-3176	Forward	Protein coding	Primate	1_2_+	incomplete
chr16	820089	820371	MI0003670	hsa-miR-662	Forward	Protein coding	Eutherians	Isolated	incomplete
chr16	1784905	1785148	MI0014211	hsa-miR-3177-3p, hsa-miR-3177-5p	Forward	Protein coding	Primate	Isolated	complete
chr16	2140107	2140374	MI0006311	hsa-miR-1225-5p, hsa-miR-1225-3p	Reverse	Protein coding	Conserved beyond mammals	Isolated	complete
chr16	2156586	2156838	MI0022552	hsa-miR-6511b-5p, hsa-miR-6511b-3p	Reverse	Protein coding	Primate	Isolated	complete
chr16	2183035	2183290	MI0016882	hsa-miR-4516	Forward	Protein coding;TE	Primate	Isolated	incomplete
chr16	2185826	2186282	MI0016409	hsa-miR-3180	Reverse	Protein coding	Primate	Isolated	incomplete
chr16	2320655	2320832	MI0016078	hsa-miR-3677-3p, hsa-miR-3677-5p	Forward	lncRNA	Primate	2_3_+	complete
chr16	2321655	2321934	MI0005762	hsa-miR-940	Forward	lncRNA	Eutherians	2_3_+	incomplete
chr16	2324550	2324763	MI0017352	hsa-miR-4717-5p, hsa-miR-4717-3p	Forward	Intergenic	Primate	2_3_+	complete
chr16	2495328	2495523	MI0022612	hsa-miR-6767-5p, hsa-miR-6767-3p	Forward	Protein coding	NC	Isolated	complete
chr16	2513897	2514110	MI0022613	hsa-miR-6768-5p, hsa-miR-6768-3p	Forward	Protein coding	Primate	Isolated	complete
chr16	2581840	2582089	MI0014212	hsa-miR-3178	Reverse	Intergenic	Primate	Isolated	incomplete
chr16	3535293	3535557	MI0021260	hsa-miR-6126	Reverse	Protein coding;TE	Primate	Isolated	incomplete
chr16	4721247	4721463	MI0022614	hsa-miR-6769a-5p, hsa-miR-6769a-3p	Forward	Protein coding	NC	Isolated	complete
chr16	5682369	5682666	MI0025901	hsa-miR-8065	Forward	Protein coding;TE	NC	Isolated	incomplete
chr16	11400210	11400471	MI0006412	hsa-miR-548h-5p	Reverse	Protein coding;TE	Primate	Isolated	incomplete
chr16	12814128	12814278	MI0017353	hsa-miR-4718	Forward	Protein coding	Primate	Isolated	incomplete
chr16	14397742	14397988	MI0003137	hsa-miR-193b-5p, hsa-miR-193b-3p	Forward	lncRNA	Conserved beyond mammals	3_2_+	complete
chr16	14403056	14403314	MI0000767	hsa-miR-365a-3p, hsa-miR-365a-5p	Forward	lncRNA	Conserved beyond mammals	3_2_+	complete
chr16	14995281	14995530	MI0031510	hsa-miR-3179	Forward	lncRNA;TE	NC	4_5_+	incomplete
chr16	14995282	14995531	MI0014213	hsa-miR-3179	Forward	lncRNA;TE	Primate	4_5_+	incomplete
chr16	15001509	15001701	MI0031514	hsa-miR-3670	Forward	TE	NC	4_5_+	incomplete
chr16	15001510	15001702	MI0016071	hsa-miR-3670	Forward	TE	Eutherians	4_5_+	incomplete
chr16	15004984	15005263	MI0014214	hsa-miR-3180-5p, hsa-miR-3180-3p	Forward	lncRNA	Primate	4_5_+	complete
chr16	15019728	15019926	MI0022223	hsa-miR-6511a-5p, hsa-miR-6511a-3p	Forward	Protein coding	NC	5_2_+	complete
chr16	15024618	15024795	MI0022615	hsa-miR-6770-5p, hsa-miR-6770-3p	Forward	Protein coding	NC	5_2_+	complete
chr16	15104102	15104330	MI0009982	hsa-miR-1972	Reverse	Protein coding;TE	Primate	Isolated	incomplete
chr16	15227862	15228072	MI0023431	hsa-miR-6511b-5p, hsa-miR-6511b-3p	Reverse	Protein coding	NC	Isolated	complete
chr16	15248555	15249011	MI0016408	hsa-miR-3180	Reverse	lncRNA	NC	Isolated	incomplete
chr16	15704822	15705017	MI0022218	hsa-miR-6506-5p, hsa-miR-6506-3p	Reverse	Protein coding	NC	Isolated	complete
chr16	15737073	15737307	MI0002468	hsa-miR-484	Forward	Protein coding	Eutherians	Isolated	incomplete
chr16	16393933	16394182	MI0014216	hsa-miR-3179	Forward	lncRNA;TE	Primate	6_3_+	incomplete
chr16	16400163	16400355	MI0019112	hsa-miR-3670	Forward	TE	Primate	6_3_+	incomplete
chr16	16403649	16403910	MI0014215	hsa-miR-3180-5p, hsa-miR-3180-3p	Forward	lncRNA	Primate	6_3_+	complete
chr16	16418379	16418577	MI0023564	hsa-miR-6511a-5p, hsa-miR-6511a-3p	Forward	Protein coding	NC	7_2_+	complete
chr16	16423103	16423280	MI0026418	hsa-miR-6770-5p, hsa-miR-6770-3p	Forward	Protein coding	NC	7_2_+	complete
chr16	16462667	16462865	MI0023565	hsa-miR-6511a-5p, hsa-miR-6511a-3p	Forward	Intergenic	NC	Isolated	complete
chr16	18437804	18438002	MI0023566	hsa-miR-6511a-5p, hsa-miR-6511a-3p	Reverse	Intergenic	NC	Isolated	complete
chr16	18473149	18473326	MI0026419	hsa-miR-6770-5p, hsa-miR-6770-3p	Reverse	Intergenic	NC	Isolated	complete
chr16	18495942	18496221	MI0014217	hsa-miR-3180-5p, hsa-miR-3180-3p	Reverse	lncRNA	Primate	8_3_-	complete
chr16	18499491	18499683	MI0031513	hsa-miR-3670	Reverse	TE	NC	8_3_-	incomplete
chr16	18505668	18505917	MI0014221	hsa-miR-3179	Reverse	lncRNA;TE	Primate	8_3_-	incomplete
chr16	21517284	21517542	MI0016081	hsa-miR-3680-5p, hsa-miR-3680-3p	Reverse	TE	NC	Isolated	complete
chr16	24214322	24214667	MI0025512	hsa-miR-1273h-5p, hsa-miR-1273h-3p	Forward	Protein coding;TE	Primate	Isolated	complete
chr16	26036485	26036704	MI0014222	hsa-miR-548w	Forward	Protein coding;TE	Primate	Isolated	incomplete
chr16	28402234	28402441	MI0022709	hsa-miR-6862-5p, hsa-miR-6862-3p	Reverse	Protein coding	NC	Isolated	complete
chr16	28735504	28735711	MI0026415	hsa-miR-6862-5p, hsa-miR-6862-3p	Forward	Protein coding	NC	Isolated	complete
chr16	28855152	28855416	MI0017356	hsa-miR-4721	Reverse	Protein coding	Eutherians	Isolated	incomplete
chr16	28969826	28970060	MI0016883	hsa-miR-4517	Forward	Protein coding;TE	Eutherians	Isolated	incomplete
chr16	29610414	29610672	MI0019113	hsa-miR-3680-5p, hsa-miR-3680-3p	Reverse	TE	NC	Isolated	complete
chr16	30515158	30515404	MI0016884	hsa-miR-4518	Forward	Protein coding;TE	Primate	Isolated	incomplete
chr16	30886530	30886701	MI0016885	hsa-miR-4519	Reverse	Protein coding	Primate	Isolated	incomplete
chr16	30905142	30905388	MI0003892	hsa-miR-762	Forward	Protein coding	Conserved beyond mammals	Isolated	incomplete
chr16	33965950	33966235	MI0031829	hsa-miR-9901	Forward	Intergenic	NC	Isolated	incomplete
chr16	50326468	50326645	MI0022616	hsa-miR-6771-5p, hsa-miR-6771-3p	Forward	Protein coding	Primate	Isolated	complete
chr16	50776144	50776360	MI0014223	hsa-miR-3181	Forward	Protein coding	Eutherians	Isolated	incomplete
chr16	56279329	56279638	MI0016591	hsa-miR-3935	Forward	Protein coding;TE	Eutherians	Isolated	incomplete
chr16	56892347	56892596	MI0000455	hsa-miR-138-5p, hsa-miR-138-2-3p	Forward	Intergenic	NC	Isolated	complete
chr16	56938087	56938354	MI0022710	hsa-miR-6863	Forward	Protein coding	NC	Isolated	incomplete
chr16	57806138	57806327	MI0022617	hsa-miR-6772-5p, hsa-miR-6772-3p	Reverse	Protein coding	Primate	Isolated	complete
chr16	67236150	67236372	MI0000804	hsa-miR-328-3p, hsa-miR-328-5p	Reverse	Protein coding	Eutherians	Isolated	complete
chr16	68267256	68267475	MI0022618	hsa-miR-6773-5p, hsa-miR-6773-3p	Reverse	Protein coding	Primate	Isolated	complete
chr16	69599651	69599831	MI0007259	hsa-miR-1538	Reverse	Protein coding	Primate	Isolated	incomplete
chr16	69966885	69967182	MI0000456	hsa-miR-140-5p, hsa-miR-140-3p	Forward	Protein coding	Conserved beyond mammals	Isolated	complete
chr16	70064173	70064401	MI0015977	hsa-miR-1972	Forward	TE	NC	Isolated	incomplete
chr16	76902750	76902999	MI0017354	hsa-miR-4719	Forward	lncRNA	Primate	Isolated	incomplete
chr16	81418548	81418773	MI0017355	hsa-miR-4720-5p, hsa-miR-4720-3p	Forward	Protein coding	Eutherians	Isolated	complete
chr16	81567443	81567635	MI0025524	hsa-miR-7854-3p	Forward	Protein coding	Primate	Isolated	incomplete
chr16	81644893	81645073	MI0022216	hsa-miR-6504-5p, hsa-miR-6504-3p	Forward	Protein coding	NC	Isolated	complete
chr16	82722448	82722712	MI0025894	hsa-miR-8058	Forward	Protein coding	Primate	Isolated	incomplete
chr16	83541889	83542075	MI0014224	hsa-miR-3182	Forward	Protein coding	Primate	Isolated	incomplete
chr16	85241303	85241600	MI0039730	hsa-miR-12128	Forward	Protein coding;TE	NC	Isolated	incomplete
chr16	85339733	85340030	MI0017982	hsa-miR-5093	Reverse	Protein coding;TE	Primate	Isolated	incomplete
chr16	85775148	85775385	MI0008331	hsa-miR-1910-5p, hsa-miR-1910-3p	Reverse	Protein coding	Primate	Isolated	complete
chr16	85951884	85952091	MI0022619	hsa-miR-6774-5p, hsa-miR-6774-3p	Forward	Protein coding;TE	NC	Isolated	complete
chr16	87868130	87868334	MI0022620	hsa-miR-6775-5p, hsa-miR-6775-3p	Reverse	Protein coding	Primate	Isolated	complete
chr16	87887434	87887638	MI0036560	hsa-miR-11401	Forward	Protein coding	NC	Isolated	incomplete
chr16	88535213	88535552	MI0018168	hsa-miR-5189-5p, hsa-miR-5189-3p	Forward	Protein coding	Primate	Isolated	complete
chr16	88782627	88782804	MI0017357	hsa-miR-4722-5p, hsa-miR-4722-3p	Reverse	Protein coding	Primate	Isolated	complete
chr17	925633	925882	MI0014225	hsa-miR-3183	Reverse	Protein coding	Eutherians	Isolated	incomplete
chr17	1617113	1617365	MI0000078	hsa-miR-22-5p, hsa-miR-22-3p	Reverse	lncRNA	Conserved beyond mammals	Isolated	complete
chr17	1953102	1953402	MI0000449	hsa-miR-132-5p, hsa-miR-132-3p	Reverse	Intergenic	Meta/Prototheria	1_2_-	complete
chr17	1953456	1953783	MI0000288	hsa-miR-212-3p, hsa-miR-212-5p	Reverse	Intergenic	Meta/Prototheria	1_2_-	complete
chr17	2596097	2596271	MI0022621	hsa-miR-6776-5p, hsa-miR-6776-3p	Reverse	Protein coding	Primate	Isolated	complete
chr17	2651268	2651580	MI0006387	hsa-miR-1253	Reverse	lncRNA;TE	Primate	Isolated	incomplete
chr17	4872928	4873135	MI0022711	hsa-miR-6864-5p, hsa-miR-6864-3p	Reverse	Protein coding	NC	2_2_-	complete
chr17	4873317	4873509	MI0022712	hsa-miR-6865-5p, hsa-miR-6865-3p	Reverse	Protein coding	NC	2_2_-	complete
chr17	6558690	6558897	MI0016886	hsa-miR-4520-5p, hsa-miR-4520-3p	Reverse	Protein coding;TE	NC	Isolated	complete
chr17	6558715	6558874	MI0017358	hsa-miR-4520-5p, hsa-miR-4520-2-3p	Forward	Protein coding;TE	NC	Isolated	complete
chr17	6920848	6921106	MI0000489	hsa-miR-195-5p, hsa-miR-195-3p	Reverse	Intergenic	Eutherians	3_2_-	complete
chr17	6921119	6921452	MI0003138	hsa-miR-497-5p, hsa-miR-497-3p	Reverse	Intergenic	Meta/Prototheria	3_2_-	complete
chr17	7126534	7126780	MI0000813	hsa-miR-324-5p, hsa-miR-324-3p	Reverse	Protein coding	Eutherians	Isolated	complete
chr17	7991283	7991556	MI0015846	hsa-miR-4314	Forward	Intergenic	Eutherians	Isolated	incomplete
chr17	8048235	8048466	MI0022730	hsa-miR-6883-5p, hsa-miR-6883-3p	Reverse	Protein coding	Primate	Isolated	complete
chr17	8090204	8090381	MI0016887	hsa-miR-4521	Forward	Intergenic	Primate	Isolated	incomplete
chr17	11985119	11985410	MI0005559	hsa-miR-744-5p, hsa-miR-744-3p	Forward	Protein coding	NC	Isolated	complete
chr17	12820511	12820733	MI0016888	hsa-miR-1269b	Reverse	Protein coding;TE	Primate	Isolated	incomplete
chr17	13446729	13447080	MI0006413	hsa-miR-548h-5p	Reverse	Protein coding;TE	Primate	Isolated	incomplete
chr17	15154875	15155082	MI0017368	hsa-miR-4731-5p, hsa-miR-4731-3p	Reverse	Protein coding;TE	Primate	Isolated	complete
chr17	16185254	16185476	MI0006432	hsa-miR-1288-3p, hsa-miR-1288-5p	Forward	Protein coding	Primate	Isolated	complete
chr17	17716729	17716924	MI0022622	hsa-miR-6777-5p, hsa-miR-6777-3p	Reverse	Protein coding	Primate	4_2_-	complete
chr17	17717055	17717340	MI0003646	hsa-miR-33b-5p, hsa-miR-33b-3p	Reverse	Protein coding;TE	Conserved beyond mammals	4_2_-	complete
chr17	18244056	18244272	MI0022623	hsa-miR-6778-5p, hsa-miR-6778-3p	Reverse	Protein coding	Primate	Isolated	complete
chr17	19247751	19247955	MI0006273	hsa-miR-1180-3p, hsa-miR-1180-5p	Reverse	Protein coding	Eutherians	Isolated	complete
chr17	25620850	25621108	MI0016889	hsa-miR-4522	Reverse	Protein coding	Primate	Isolated	incomplete
chr17	26687597	26687837	MI0017359	hsa-miR-4723-5p, hsa-miR-4723-3p	Forward	Protein coding	Conserved beyond mammals	Isolated	complete
chr17	27188316	27188529	MI0001729	hsa-miR-451a	Reverse	lncRNA	Conserved beyond mammals	5_3_-	incomplete
chr17	27188322	27188523	MI0017360	hsa-miR-451b	Forward	lncRNA	Meta/Prototheria	5_3_-	incomplete
chr17	27188466	27188721	MI0000460	hsa-miR-144-5p, hsa-miR-144-3p	Reverse	lncRNA	Conserved beyond mammals	5_3_-	complete
chr17	27188598	27188823	MI0017369	hsa-miR-4732-5p, hsa-miR-4732-3p	Reverse	lncRNA	Eutherians	5_3_-	complete
chr17	27717612	27717816	MI0016890	hsa-miR-4523	Forward	Protein coding;lncRNA	Eutherians	Isolated	incomplete
chr17	28444004	28444283	MI0001445	hsa-miR-423-5p, hsa-miR-423-3p	Forward	Protein coding	Meta/Prototheria	Isolated	complete
chr17	28444030	28444252	MI0014226	hsa-miR-3184-5p, hsa-miR-3184-3p	Reverse	Protein coding	Eutherians	Isolated	complete
chr17	29421293	29421518	MI0017370	hsa-miR-4733-5p, hsa-miR-4733-3p	Reverse	Intergenic	Primate	Isolated	complete
chr17	29861813	29862077	MI0017361	hsa-miR-4724-5p, hsa-miR-4724-3p	Forward	Protein coding	Primate	Isolated	complete
chr17	29886928	29887189	MI0000487	hsa-miR-193a-5p, hsa-miR-193a-3p	Forward	lncRNA	Eutherians	Isolated	complete
chr17	29902199	29902466	MI0017362	hsa-miR-4725-5p, hsa-miR-4725-3p	Forward	lncRNA	Eutherians	6_2_+	complete
chr17	29902320	29902650	MI0000769	hsa-miR-365b-5p, hsa-miR-365b-3p	Forward	lncRNA	Eutherians	6_2_+	complete
chr17	30677035	30677314	MI0003647	hsa-miR-632	Forward	Protein coding	Eutherians	Isolated	incomplete
chr17	35390974	35391178	MI0013083	hsa-miR-2909	Forward	Protein coding;TE	Primate	Isolated	incomplete
chr17	35974868	35975192	MI0021273	hsa-miR-378j	Reverse	Protein coding;TE	Primate	Isolated	incomplete
chr17	36858446	36858653	MI0017371	hsa-miR-4734	Reverse	Intergenic	Eutherians	Isolated	incomplete
chr17	36875887	36876058	MI0017363	hsa-miR-4726-5p, hsa-miR-4726-3p	Forward	Protein coding	Primate	Isolated	complete
chr17	36982037	36982199	MI0017364	hsa-miR-4727-5p, hsa-miR-4727-3p	Forward	Intergenic	Eutherians	Isolated	complete
chr17	37071169	37071358	MI0022624	hsa-miR-6779-5p, hsa-miR-6779-3p	Forward	Protein coding	Primate	Isolated	complete
chr17	37453544	37453871	MI0032315	hsa-miR-548bc	Forward	Protein coding;TE	NC	Isolated	incomplete
chr17	37882682	37882880	MI0017365	hsa-miR-4728-5p, hsa-miR-4728-3p	Forward	Protein coding	Eutherians	Isolated	complete
chr17	38182508	38182739	MI0022731	hsa-miR-6884-5p, hsa-miR-6884-3p	Reverse	Protein coding	Primate	Isolated	complete
chr17	38318118	38318322	MI0022713	hsa-miR-6866-5p, hsa-miR-6866-3p	Forward	Protein coding	NC	Isolated	complete
chr17	38349783	38349981	MI0022714	hsa-miR-6867-5p, hsa-miR-6867-3p	Forward	Protein coding	NC	Isolated	complete
chr17	39673363	39673522	MI0022222	hsa-miR-6510-5p, hsa-miR-6510-3p	Reverse	Protein coding	Primate	Isolated	complete
chr17	40646734	40646905	MI0019137	hsa-miR-548at-5p, hsa-miR-548at-3p	Forward	Protein coding;TE	Primate	Isolated	complete
chr17	40666087	40666444	MI0017878	hsa-miR-5010-5p, hsa-miR-5010-3p	Forward	Protein coding	Eutherians	Isolated	complete
chr17	40860035	40860236	MI0022625	hsa-miR-6780a-5p, hsa-miR-6780a-3p	Reverse	Protein coding	Primate	Isolated	complete
chr17	40975835	40976024	MI0022626	hsa-miR-6781-5p, hsa-miR-6781-3p	Reverse	Protein coding	NC	Isolated	complete
chr17	41522095	41522332	MI0010636	hsa-miR-2117	Forward	lncRNA	Eutherians	Isolated	incomplete
chr17	42285071	42285275	MI0022627	hsa-miR-6782-5p, hsa-miR-6782-3p	Reverse	Protein coding	Primate	Isolated	complete
chr17	43011923	43012112	MI0022628	hsa-miR-6783-5p, hsa-miR-6783-3p	Reverse	Protein coding	Primate	Isolated	complete
chr17	43191669	43191867	MI0022629	hsa-miR-6784-5p, hsa-miR-6784-3p	Reverse	Protein coding	NC	Isolated	complete
chr17	43552657	43552873	MI0015844	hsa-miR-4315	Reverse	Protein coding	Primate	Isolated	incomplete
chr17	45050300	45050549	MI0017978	hsa-miR-5089-5p, hsa-miR-5089-3p	Forward	Protein coding	Primate	Isolated	complete
chr17	46110179	46110386	MI0033056	hsa-miR-10226	Forward	Protein coding	NC	Isolated	incomplete
chr17	46114441	46114699	MI0000462	hsa-miR-152-3p, hsa-miR-152-5p	Reverse	Protein coding	Meta/Prototheria	Isolated	complete
chr17	46233705	46233957	MI0006335	hsa-miR-1203	Reverse	Protein coding	Eutherians	Isolated	incomplete
chr17	46657091	46657418	MI0000266	hsa-miR-10a-5p, hsa-miR-10a-3p	Reverse	Protein coding	Conserved beyond mammals	Isolated	complete
chr17	46709783	46709990	MI0000238	hsa-miR-196a-5p, hsa-miR-196a-1-3p	Reverse	Protein coding	Eutherians	Isolated	complete
chr17	46801703	46801904	MI0014227	hsa-miR-3185	Reverse	Protein coding	Eutherians	Isolated	incomplete
chr17	47365600	47365924	MI0021274	hsa-miR-6129	Reverse	Intergenic	Primate	Isolated	incomplete
chr17	47588096	47588345	MI0021472	hsa-miR-6165	Forward	Protein coding	Primate	Isolated	incomplete
chr17	48845931	48846171	MI0025895	hsa-miR-8059	Forward	Intergenic	Primate	Isolated	incomplete
chr17	54968546	54968801	MI0016004	hsa-miR-3614-5p, hsa-miR-3614-3p	Reverse	Protein coding	Eutherians	Isolated	complete
chr17	56408507	56408765	MI0000458	hsa-miR-142-5p, hsa-miR-142-3p	Reverse	Intergenic	Conserved beyond mammals	7_2_-	complete
chr17	56413291	56413429	MI0017373	hsa-miR-4736	Reverse	Intergenic	Eutherians	7_2_-	incomplete
chr17	57215005	57215347	MI0003820	hsa-miR-454-5p, hsa-miR-454-3p	Reverse	Protein coding	NC	Isolated	complete
chr17	57228412	57228667	MI0000745	hsa-miR-301a-3p, hsa-miR-301a-5p	Reverse	Protein coding	NC	Isolated	complete
chr17	57443373	57443586	MI0017366	hsa-miR-4729	Forward	Protein coding;TE	Primate	Isolated	incomplete
chr17	57918556	57918769	MI0000077	hsa-miR-21-5p, hsa-miR-21-3p	Forward	Protein coding	Conserved beyond mammals	Isolated	complete
chr17	58120306	58120546	MI0017374	hsa-miR-4737	Reverse	Intergenic	Primate	Isolated	incomplete
chr17	61021479	61021770	MI0003648	hsa-miR-633	Forward	lncRNA;TE	Eutherians	Isolated	incomplete
chr17	62496827	62497022	MI0017375	hsa-miR-3064-5p, hsa-miR-3064-3p	Reverse	Protein coding	Conserved beyond mammals	8_2_-	complete
chr17	62497233	62497530	MI0017932	hsa-miR-5047	Reverse	Protein coding	Conserved beyond mammals	8_2_-	incomplete
chr17	62776812	62777007	MI0020357	hsa-miR-6080	Forward	Intergenic	Primate	Isolated	incomplete
chr17	62818076	62818292	MI0015983	hsa-miR-4315	Reverse	Intergenic	Primate	Isolated	incomplete
chr17	64783094	64783382	MI0003649	hsa-miR-634	Forward	Protein coding;TE	Primate	Isolated	incomplete
chr17	65467509	65467797	MI0003671	hsa-miR-548d-5p, hsa-miR-548d-3p	Reverse	Protein coding;TE	Primate	Isolated	complete
chr17	65467509	65467797	MI0016690	hsa-miR-548aa	Forward	Protein coding;TE	Primate	Isolated	incomplete
chr17	66420495	66420786	MI0003650	hsa-miR-635	Reverse	Protein coding;TE	Primate	Isolated	incomplete
chr17	67095569	67095911	MI0019114	hsa-miR-4524b-5p, hsa-miR-4524b-3p	Forward	Protein coding	NC	Isolated	complete
chr17	67095637	67095841	MI0016891	hsa-miR-4524a-5p, hsa-miR-4524a-3p	Reverse	Protein coding	Primate	Isolated	complete
chr17	72744666	72744924	MI0016005	hsa-miR-3615	Forward	Protein coding	Primate	Isolated	incomplete
chr17	73402057	73402336	MI0016079	hsa-miR-3678-5p, hsa-miR-3678-3p	Forward	TE	Primate	Isolated	complete
chr17	73494549	73494789	MI0022630	hsa-miR-6785-5p, hsa-miR-6785-3p	Forward	Protein coding	Primate	Isolated	complete
chr17	73780516	73780774	MI0017376	hsa-miR-4738-5p, hsa-miR-4738-3p	Reverse	Protein coding	Eutherians	Isolated	complete
chr17	74094043	74094214	MI0022715	hsa-miR-6868-5p, hsa-miR-6868-3p	Reverse	Protein coding	NC	Isolated	complete
chr17	74732434	74732728	MI0003651	hsa-miR-636	Reverse	Protein coding	Primate	Isolated	incomplete
chr17	75085419	75085659	MI0025513	hsa-miR-6516-5p, hsa-miR-6516-3p	Forward	Protein coding;TE	NC	Isolated	complete
chr17	75392996	75393206	MI0015845	hsa-miR-4316	Reverse	Protein coding;TE	Primate	Isolated	incomplete
chr17	77680912	77681131	MI0017377	hsa-miR-4739	Reverse	lncRNA	Primate	Isolated	incomplete
chr17	78072578	78072725	MI0016748	hsa-miR-1268b	Forward	Protein coding;TE	Primate	Isolated	incomplete
chr17	78393143	78393368	MI0017367	hsa-miR-4730	Forward	Protein coding;TE	Primate	Isolated	incomplete
chr17	79098979	79099270	MI0003681	hsa-miR-657	Reverse	Protein coding	Primate	9_3_-	incomplete
chr17	79099599	79099833	MI0014228	hsa-miR-3065-5p, hsa-miR-3065-3p	Forward	Protein coding	Conserved beyond mammals	9_3_-	complete
chr17	79099617	79099815	MI0000814	hsa-miR-338-5p, hsa-miR-338-3p	Reverse	Protein coding	Conserved beyond mammals	9_3_-	complete
chr17	79106884	79107220	MI0006385	hsa-miR-1250-5p, hsa-miR-1250-3p	Reverse	Protein coding	Primate	9_3_-	complete
chr17	79374454	79374640	MI0017378	hsa-miR-4740-5p, hsa-miR-4740-3p	Reverse	Protein coding	Eutherians	Isolated	complete
chr17	79418046	79418298	MI0014229	hsa-miR-3186-5p, hsa-miR-3186-3p	Reverse	Protein coding	Primate	Isolated	complete
chr17	79660675	79661011	MI0022631	hsa-miR-6786-5p, hsa-miR-6786-3p	Forward	Protein coding	Primate	Isolated	complete
chr17	80194484	80194664	MI0022632	hsa-miR-6787-5p, hsa-miR-6787-3p	Forward	Protein coding	Primate	Isolated	complete
chr17	80626035	80626257	MI0016892	hsa-miR-4525	Reverse	Protein coding;TE	Primate	Isolated	incomplete
chr18	112173	112422	MI0025914	hsa-miR-8078	Reverse	Intergenic	NC	Isolated	incomplete
chr18	3885274	3885511	MI0022553	hsa-miR-6718-5p	Forward	Protein coding	Primate	Isolated	incomplete
chr18	5840556	5840970	MI0016994	hsa-miR-3976	Forward	lncRNA	Primate	Isolated	incomplete
chr18	6374296	6374488	MI0015850	hsa-miR-4317	Reverse	Protein coding;TE	Primate	Isolated	incomplete
chr18	10759517	10759712	MI0022633	hsa-miR-6788-5p, hsa-miR-6788-3p	Reverse	Protein coding	Primate	Isolated	complete
chr18	11654828	11654996	MI0023613	hsa-miR-7153-5p, hsa-miR-7153-3p	Reverse	Intergenic	NC	Isolated	complete
chr18	13459867	13460104	MI0018169	hsa-miR-5190	Forward	Protein coding	Primate	Isolated	incomplete
chr18	13611027	13611285	MI0016893	hsa-miR-4526	Forward	Protein coding	Primate	Isolated	incomplete
chr18	14830089	14830317	MI0014230	hsa-miR-3156-5p, hsa-miR-3156-3p	Forward	Protein coding	Primate	Isolated	complete
chr18	19263408	19263621	MI0003778	hsa-miR-320c	Forward	Protein coding	Eutherians	Isolated	incomplete
chr18	19405572	19405833	MI0000450	hsa-miR-133a-3p, hsa-miR-133a-5p	Reverse	Protein coding	Conserved beyond mammals	1_2_-	complete
chr18	19408881	19409133	MI0000437	hsa-miR-1-3p	Reverse	Protein coding	Conserved beyond mammals	1_2_-	incomplete
chr18	20513223	20513490	MI0017379	hsa-miR-4741	Forward	Protein coding	Eutherians	Isolated	incomplete
chr18	21901568	21901781	MI0008191	hsa-miR-320c	Forward	Protein coding;TE	Eutherians	Isolated	incomplete
chr18	24171363	24171567	MI0025893	hsa-miR-8057	Reverse	Protein coding	NC	Isolated	incomplete
chr18	27878826	27878976	MI0006418	hsa-miR-302f	Forward	Intergenic	NC	Isolated	incomplete
chr18	33171632	33171839	MI0016993	hsa-miR-3975	Forward	Protein coding;TE	Primate	Isolated	incomplete
chr18	33484673	33484997	MI0000274	hsa-miR-187-5p, hsa-miR-187-3p	Reverse	Intergenic	Conserved beyond mammals	Isolated	complete
chr18	33513997	33514159	MI0016439	hsa-miR-3929	Reverse	TE	Primate	Isolated	incomplete
chr18	35237018	35237258	MI0015847	hsa-miR-4318	Forward	TE	Eutherians	Isolated	incomplete
chr18	37202035	37202191	MI0005716	hsa-miR-924	Reverse	lncRNA;TE	NC	Isolated	incomplete
chr18	37256625	37256799	MI0019140	hsa-miR-5583-5p, hsa-miR-5583-3p	Reverse	lncRNA	Primate	Isolated	complete
chr18	37256627	37256801	MI0019139	hsa-miR-5583-5p, hsa-miR-5583-3p	Forward	lncRNA	Primate	Isolated	complete
chr18	42549963	42550215	MI0015848	hsa-miR-4319	Reverse	Protein coding;TE	Eutherians	Isolated	incomplete
chr18	44906798	44907005	MI0016894	hsa-miR-4527	Forward	lncRNA;TE	Eutherians	Isolated	incomplete
chr18	46196903	46197107	MI0017381	hsa-miR-4743-5p, hsa-miR-4743-3p	Forward	Protein coding	Primate	Isolated	complete
chr18	46575976	46576219	MI0017382	hsa-miR-4744	Reverse	Protein coding;TE	Primate	Isolated	incomplete
chr18	47013694	47013841	MI0007260	hsa-miR-1539	Forward	Protein coding	NC	Isolated	incomplete
chr18	47652805	47652997	MI0015849	hsa-miR-4320	Reverse	Protein coding	Primate	Isolated	incomplete
chr18	50763382	50763649	MI0016895	hsa-miR-4528	Forward	Protein coding;TE	Primate	Isolated	incomplete
chr18	53146375	53146606	MI0016896	hsa-miR-4529-5p, hsa-miR-4529-3p	Forward	Protein coding	Eutherians	Isolated	complete
chr18	56118222	56118474	MI0000442	hsa-miR-122-5p, hsa-miR-122-3p	Forward	lncRNA	Conserved beyond mammals	Isolated	complete
chr18	56118240	56118456	MI0017383	hsa-miR-122b-5p, hsa-miR-122b-3p	Reverse	lncRNA	NC	Isolated	complete
chr18	64748719	64749025	MI0017879	hsa-miR-5011-5p, hsa-miR-5011-3p	Forward	TE	Primate	Isolated	complete
chr18	70520495	70520678	MI0019152	hsa-miR-548av-5p, hsa-miR-548av-3p	Reverse	Protein coding;TE	Primate	Isolated	complete
chr19	71836	72247	MI0015980	hsa-miR-1302	Forward	lncRNA;TE	Primate	Isolated	incomplete
chr19	804879	805062	MI0017384	hsa-miR-4745-5p, hsa-miR-4745-3p	Forward	Protein coding	Eutherians	1_2_+	complete
chr19	813515	813722	MI0014231	hsa-miR-3187-3p, hsa-miR-3187-5p	Forward	Protein coding	Primate	1_2_+	complete
chr19	1816079	1816316	MI0008330	hsa-miR-1909-5p, hsa-miR-1909-3p	Reverse	Protein coding	Eutherians	Isolated	complete
chr19	2233974	2234235	MI0006316	hsa-miR-1227-3p, hsa-miR-1227-5p	Reverse	Protein coding	Primate	2_2_-	complete
chr19	2235731	2236022	MI0022634	hsa-miR-6789-5p, hsa-miR-6789-3p	Reverse	Protein coding	Primate	2_2_-	complete
chr19	2250559	2250796	MI0015852	hsa-miR-4321	Forward	Protein coding	Primate	Isolated	incomplete
chr19	2434826	2435084	MI0022959	hsa-miR-7108-5p, hsa-miR-7108-3p	Reverse	Protein coding	Primate	Isolated	complete
chr19	2630635	2630869	MI0025520	hsa-miR-7850-5p	Forward	Protein coding;TE	NC	Isolated	incomplete
chr19	3961314	3961608	MI0003652	hsa-miR-637	Reverse	Protein coding;TE	Primate	Isolated	incomplete
chr19	4445905	4446115	MI0017385	hsa-miR-4746-5p, hsa-miR-4746-3p	Forward	Protein coding;TE	Primate	Isolated	complete
chr19	4770573	4770900	MI0000265	hsa-miR-7-5p	Forward	lncRNA	Conserved beyond mammals	Isolated	incomplete
chr19	4932646	4932805	MI0017386	hsa-miR-4747-5p, hsa-miR-4747-3p	Forward	Protein coding	Primate	Isolated	complete
chr19	6389584	6389779	MI0022732	hsa-miR-6885-5p, hsa-miR-6885-3p	Reverse	Protein coding	Primate	3_2_-	complete
chr19	6392870	6393056	MI0022635	hsa-miR-6790-5p, hsa-miR-6790-3p	Reverse	Protein coding	Primate	3_2_-	complete
chr19	6416320	6416623	MI0016597	hsa-miR-3940-3p, hsa-miR-3940-5p	Reverse	Protein coding	Primate	Isolated	complete
chr19	6736657	6736855	MI0022636	hsa-miR-6791-5p, hsa-miR-6791-3p	Reverse	Protein coding	NC	Isolated	complete
chr19	7682259	7682457	MI0022637	hsa-miR-6792-5p, hsa-miR-6792-3p	Forward	Protein coding	Primate	Isolated	complete
chr19	8454084	8454354	MI0017865	hsa-miR-4999-5p, hsa-miR-4999-3p	Reverse	TE	Primate	Isolated	complete
chr19	10148971	10149148	MI0019148	hsa-miR-5589-5p, hsa-miR-5589-3p	Forward	TE	Primate	Isolated	complete
chr19	10341017	10341233	MI0015851	hsa-miR-4322	Forward	Protein coding	Primate	Isolated	incomplete
chr19	10514054	10514294	MI0006274	hsa-miR-1181	Reverse	Protein coding	Primate	Isolated	incomplete
chr19	10662716	10662962	MI0006328	hsa-miR-1238-3p, hsa-miR-1238-5p	Forward	Protein coding	Primate	Isolated	complete
chr19	10828981	10829278	MI0003653	hsa-miR-638	Forward	Protein coding	Primate	Isolated	incomplete
chr19	10890849	10891092	MI0017387	hsa-miR-4748	Forward	Protein coding	Eutherians	Isolated	incomplete
chr19	10928032	10928242	MI0000242	hsa-miR-199a-5p, hsa-miR-199a-3p	Reverse	Protein coding	Conserved beyond mammals	Isolated	complete
chr19	10939587	10939773	MI0022638	hsa-miR-6793-5p, hsa-miR-6793-3p	Forward	Protein coding;TE	Primate	Isolated	complete
chr19	11224090	11224270	MI0022733	hsa-miR-6886-5p, hsa-miR-6886-3p	Forward	Protein coding	Primate	Isolated	complete
chr19	11606281	11606515	MI0025750	hsa-miR-7974	Reverse	Protein coding	Primate	Isolated	incomplete
chr19	12814352	12814541	MI0033419	hsa-miR-10395-5p, hsa-miR-10395-3p	Reverse	Protein coding	NC	Isolated	complete
chr19	12897878	12898070	MI0019285	hsa-miR-5684	Forward	Protein coding;TE	Primate	Isolated	incomplete
chr19	12963007	12963208	MI0022639	hsa-miR-6794-5p, hsa-miR-6794-3p	Forward	Protein coding	Primate	Isolated	complete
chr19	13031050	13031302	MI0019302	hsa-miR-5695	Forward	TE	Primate	Isolated	incomplete
chr19	13051242	13051410	MI0022227	hsa-miR-6515-5p, hsa-miR-6515-3p	Forward	Protein coding	NC	Isolated	complete
chr19	13947029	13947245	MI0000081	hsa-miR-24-3p, hsa-miR-24-2-5p	Reverse	Intergenic	Conserved beyond mammals	4_3_-	complete
chr19	13947177	13947408	MI0000085	hsa-miR-27a-5p, hsa-miR-27a-3p	Reverse	Intergenic	Meta/Prototheria	4_3_-	complete
chr19	13947329	13947545	MI0000079	hsa-miR-23a-5p, hsa-miR-23a-3p	Reverse	Intergenic	Meta/Prototheria	4_3_-	complete
chr19	13985404	13985731	MI0000271	hsa-miR-181c-5p, hsa-miR-181c-3p	Forward	Protein coding;TE	Conserved beyond mammals	5_2_+	complete
chr19	13985553	13985961	MI0003139	hsa-miR-181d-5p, hsa-miR-181d-3p	Forward	Protein coding;TE	Conserved beyond mammals	5_2_+	complete
chr19	14184055	14184409	MI0020340	hsa-miR-1199-5p, hsa-miR-1199-3p	Forward	Protein coding	NC	Isolated	complete
chr19	14640258	14640549	MI0003654	hsa-miR-639	Forward	Protein coding	Primate	Isolated	incomplete
chr19	15290027	15290228	MI0022640	hsa-miR-6795-5p, hsa-miR-6795-3p	Reverse	Protein coding	Primate	Isolated	complete
chr19	15560299	15560479	MI0007075	hsa-miR-1470	Forward	Protein coding	Eutherians	Isolated	incomplete
chr19	18392803	18393055	MI0014232	hsa-miR-3188	Forward	Intergenic	Eutherians	Isolated	incomplete
chr19	18497300	18497516	MI0014233	hsa-miR-3189-3p, hsa-miR-3189-5p	Forward	Protein coding;TE	Eutherians	Isolated	complete
chr19	19545777	19546062	MI0003655	hsa-miR-640	Forward	Protein coding;TE	Primate	Isolated	incomplete
chr19	20509999	20510245	MI0006407	hsa-miR-1270	Reverse	TE	NC	Isolated	incomplete
chr19	35613540	35613732	MI0022734	hsa-miR-6887-5p, hsa-miR-6887-3p	Forward	Protein coding;TE	Primate	Isolated	complete
chr19	35836302	35836644	MI0018175	hsa-miR-5196-5p, hsa-miR-5196-3p	Forward	Protein coding;TE	Primate	Isolated	complete
chr19	39900208	39900373	MI0016897	hsa-miR-4530	Reverse	Intergenic	Primate	Isolated	incomplete
chr19	40320270	40320528	MI0022554	hsa-miR-6719-3p	Reverse	Protein coding;TE	Primate	Isolated	incomplete
chr19	40788352	40788646	MI0003656	hsa-miR-641	Reverse	Protein coding;TE	Primate	Isolated	incomplete
chr19	40875692	40875875	MI0022641	hsa-miR-6796-5p, hsa-miR-6796-3p	Forward	Protein coding	Primate	Isolated	complete
chr19	42373626	42373839	MI0022642	hsa-miR-6797-5p, hsa-miR-6797-3p	Forward	Protein coding	Primate	Isolated	complete
chr19	42637529	42637733	MI0015853	hsa-miR-4323	Reverse	Protein coding	Primate	Isolated	incomplete
chr19	42855209	42855431	MI0025913	hsa-miR-8077	Forward	Protein coding	Primate	Isolated	incomplete
chr19	45156910	45157048	MI0016898	hsa-miR-4531	Reverse	Protein coding	Primate	Isolated	incomplete
chr19	45261850	45262042	MI0025921	hsa-miR-8085	Forward	Protein coding	Primate	Isolated	incomplete
chr19	45939862	45940012	MI0020365	hsa-miR-6088	Forward	Protein coding;TE	NC	Isolated	incomplete
chr19	46142159	46142438	MI0000803	hsa-miR-330-5p, hsa-miR-330-3p	Reverse	Protein coding;TE	Eutherians	Isolated	complete
chr19	46178090	46178378	MI0003657	hsa-miR-642a-5p, hsa-miR-642a-3p	Forward	Protein coding	Eutherians	Isolated	complete
chr19	46178114	46178342	MI0016685	hsa-miR-642b-3p, hsa-miR-642b-5p	Reverse	Protein coding	Primate	Isolated	complete
chr19	46522073	46522424	MI0003834	hsa-miR-769-5p, hsa-miR-769-3p	Forward	Protein coding;TE	Eutherians	Isolated	complete
chr19	47212467	47212683	MI0014234	hsa-miR-320e	Reverse	Protein coding;TE	Eutherians	Isolated	incomplete
chr19	47730120	47730357	MI0014235	hsa-miR-3190-5p, hsa-miR-3190-3p	Forward	Protein coding;TE	Primate	Isolated	complete
chr19	47730126	47730351	MI0014236	hsa-miR-3191-3p, hsa-miR-3191-5p	Reverse	Protein coding;TE	Primate	Isolated	complete
chr19	49513097	49513295	MI0022643	hsa-miR-6798-5p, hsa-miR-6798-3p	Forward	Protein coding	Primate	Isolated	complete
chr19	49811983	49812196	MI0015854	hsa-miR-4324	Reverse	Protein coding	Primate	Isolated	incomplete
chr19	50003959	50004208	MI0000479	hsa-miR-150-5p, hsa-miR-150-3p	Reverse	Protein coding	Eutherians	Isolated	complete
chr19	50185296	50185530	MI0017977	hsa-miR-5088-5p, hsa-miR-5088-3p	Forward	Protein coding	Primate	Isolated	complete
chr19	50295055	50295259	MI0022644	hsa-miR-6799-5p, hsa-miR-6799-3p	Forward	Protein coding	Primate	Isolated	complete
chr19	50335194	50335437	MI0022645	hsa-miR-6800-5p, hsa-miR-6800-3p	Forward	Protein coding	Primate	Isolated	complete
chr19	50357788	50357968	MI0017388	hsa-miR-4749-5p, hsa-miR-4749-3p	Forward	Protein coding	Eutherians	Isolated	complete
chr19	50391377	50391542	MI0017389	hsa-miR-4750-5p, hsa-miR-4750-3p	Forward	Protein coding;TE	Eutherians	Isolated	complete
chr19	50436248	50436467	MI0017390	hsa-miR-4751	Forward	Protein coding;TE	Eutherians	Isolated	incomplete
chr19	51710105	51710345	MI0025910	hsa-miR-8074	Reverse	TE	NC	Isolated	incomplete
chr19	52195796	52196003	MI0000746	hsa-miR-99b-5p, hsa-miR-99b-3p	Forward	Protein coding;lncRNA	Meta/Prototheria	6_3_+	complete
chr19	52195961	52196195	MI0000066	hsa-let-7e-5p, hsa-let-7e-3p	Forward	Protein coding;lncRNA	Eutherians	6_3_+	complete
chr19	52196422	52196677	MI0000469	hsa-miR-125a-5p, hsa-miR-125a-3p	Forward	Protein coding;lncRNA	Eutherians	6_3_+	complete
chr19	52725195	52725429	MI0022646	hsa-miR-6801-5p, hsa-miR-6801-3p	Forward	Protein coding	Primate	Isolated	complete
chr19	52784954	52785242	MI0003658	hsa-miR-643	Forward	Protein coding	Primate	Isolated	incomplete
chr19	54169850	54170099	MI0003140	hsa-miR-512-5p, hsa-miR-512-3p	Forward	Intergenic	Eutherians	7_46_+	complete
chr19	54172314	54172605	MI0003141	hsa-miR-512-5p, hsa-miR-512-3p	Forward	Intergenic	Primate	7_46_+	complete
chr19	54175150	54175366	MI0003786	hsa-miR-1323	Forward	Intergenic	Primate	7_46_+	incomplete
chr19	54177328	54177697	MI0003142	hsa-miR-498-5p, hsa-miR-498-3p	Forward	TE	Eutherians	7_46_+	complete
chr19	54178879	54179137	MI0003143	hsa-miR-520e-3p, hsa-miR-520e-5p	Forward	TE	Primate	7_46_+	complete
chr19	54182175	54182421	MI0003144	hsa-miR-515-5p, hsa-miR-515-3p	Forward	Intergenic	Primate	7_46_+	complete
chr19	54183111	54183360	MI0003145	hsa-miR-519e-5p, hsa-miR-519e-3p	Forward	Intergenic	Primate	7_46_+	complete
chr19	54185327	54185585	MI0003146	hsa-miR-520f-3p, hsa-miR-520f-5p	Forward	Intergenic	Primate	7_46_+	complete
chr19	54188181	54188427	MI0003147	hsa-miR-515-5p, hsa-miR-515-3p	Forward	Intergenic	Primate	7_46_+	complete
chr19	54189637	54189895	MI0003148	hsa-miR-519c-5p, hsa-miR-519c-3p	Forward	Intergenic	Primate	7_46_+	complete
chr19	54191649	54191907	MI0003832	hsa-miR-1283	Forward	TE	Primate	7_46_+	incomplete
chr19	54194051	54194303	MI0003149	hsa-miR-520a-5p, hsa-miR-520a-3p	Forward	Intergenic	Primate	7_46_+	complete
chr19	54197565	54197811	MI0003150	hsa-miR-526b-5p, hsa-miR-526b-3p	Forward	Intergenic	Primate	7_46_+	complete
chr19	54198387	54198627	MI0003151	hsa-miR-519b-5p, hsa-miR-519b-3p	Forward	Intergenic	Primate	7_46_+	complete
chr19	54200703	54200955	MI0003152	hsa-miR-525-5p, hsa-miR-525-3p	Forward	TE	Primate	7_46_+	complete
chr19	54201553	54201811	MI0003153	hsa-miR-523-5p, hsa-miR-523-3p	Forward	TE	Primate	7_46_+	complete
chr19	54203183	54203441	MI0003154	hsa-miR-518f-5p, hsa-miR-518f-3p	Forward	Intergenic	Primate	7_46_+	complete
chr19	54204421	54204601	MI0003155	hsa-miR-520b-3p, hsa-miR-520b-5p	Forward	Intergenic	Primate	7_46_+	complete
chr19	54205909	54206155	MI0003156	hsa-miR-518b	Forward	Intergenic	Primate	7_46_+	incomplete
chr19	54209422	54209674	MI0003157	hsa-miR-526a-5p, hsa-miR-526a-3p	Forward	TE	Primate	7_46_+	complete
chr19	54210621	54210879	MI0003158	hsa-miR-520c-5p, hsa-miR-520c-3p	Forward	Intergenic	Primate	7_46_+	complete
chr19	54211889	54212189	MI0003159	hsa-miR-518c-5p, hsa-miR-518c-3p	Forward	Intergenic	Primate	7_46_+	complete
chr19	54214170	54214428	MI0003160	hsa-miR-524-5p, hsa-miR-524-3p	Forward	Intergenic	Primate	7_46_+	complete
chr19	54215436	54215694	MI0003161	hsa-miR-517-5p, hsa-miR-517a-3p	Forward	TE	Primate	7_46_+	complete
chr19	54216514	54216775	MI0003162	hsa-miR-519d-3p, hsa-miR-519d-5p	Forward	Intergenic	Primate	7_46_+	complete
chr19	54219762	54220020	MI0003163	hsa-miR-521	Forward	TE	Primate	7_46_+	incomplete
chr19	54223264	54223522	MI0003164	hsa-miR-520d-5p, hsa-miR-520d-3p	Forward	Intergenic	Primate	7_46_+	complete
chr19	54224264	54224462	MI0003165	hsa-miR-517-5p, hsa-miR-517b-3p	Forward	TE	Primate	7_46_+	complete
chr19	54225331	54225598	MI0003166	hsa-miR-520g-3p, hsa-miR-520g-5p	Forward	TE	Primate	7_46_+	complete
chr19	54228612	54228864	MI0003167	hsa-miR-516b-5p, hsa-miR-516b-3p	Forward	TE	Primate	7_46_+	complete
chr19	54230112	54230304	MI0003168	hsa-miR-526a-5p	Forward	Intergenic	Primate	7_46_+	incomplete
chr19	54233005	54233266	MI0003169	hsa-miR-518e-5p, hsa-miR-518e-3p	Forward	TE	Primate	7_46_+	complete
chr19	54234176	54234428	MI0003170	hsa-miR-518a-5p, hsa-miR-518a-3p	Forward	Intergenic	Primate	7_46_+	complete
chr19	54238045	54238303	MI0003171	hsa-miR-518d-5p, hsa-miR-518d-3p	Forward	TE	Primate	7_46_+	complete
chr19	54240010	54240277	MI0003172	hsa-miR-516b-5p, hsa-miR-516b-3p	Forward	TE	Primate	7_46_+	complete
chr19	54242501	54242759	MI0003173	hsa-miR-518a-5p, hsa-miR-518a-3p	Forward	TE	Primate	7_46_+	complete
chr19	54244473	54244755	MI0003174	hsa-miR-517-5p, hsa-miR-517c-3p	Forward	TE	Primate	7_46_+	complete
chr19	54245679	54245940	MI0003175	hsa-miR-520h	Forward	TE	Primate	7_46_+	incomplete
chr19	54251804	54252062	MI0003176	hsa-miR-521	Forward	Intergenic	Primate	7_46_+	incomplete
chr19	54254379	54254637	MI0003177	hsa-miR-522-5p, hsa-miR-522-3p	Forward	TE	Primate	7_46_+	complete
chr19	54255567	54255819	MI0003178	hsa-miR-519a-5p, hsa-miR-519a-3p	Forward	Intergenic	Primate	7_46_+	complete
chr19	54257188	54257440	MI0003179	hsa-miR-527	Forward	Intergenic	Primate	7_46_+	incomplete
chr19	54259906	54260173	MI0003180	hsa-miR-516a-5p, hsa-miR-516a-3p	Forward	TE	Primate	7_46_+	complete
chr19	54261400	54261658	MI0006430	hsa-miR-1283	Forward	Intergenic	Primate	7_46_+	incomplete
chr19	54264298	54264565	MI0003181	hsa-miR-516a-5p, hsa-miR-516a-3p	Forward	TE	Primate	7_46_+	complete
chr19	54265512	54265770	MI0003182	hsa-miR-519a-3p, hsa-miR-519a-2-5p	Forward	lncRNA;TE	Primate	7_46_+	complete
chr19	54290863	54291061	MI0000779	hsa-miR-371a-5p, hsa-miR-371a-3p	Forward	lncRNA	Eutherians	8_3_+	complete
chr19	54290866	54291061	MI0017393	hsa-miR-371b-5p, hsa-miR-371b-3p	Reverse	lncRNA	Eutherians	8_3_+	complete
chr19	54291078	54291276	MI0000780	hsa-miR-372-3p, hsa-miR-372-5p	Forward	lncRNA	Eutherians	8_3_+	complete
chr19	54291891	54292095	MI0000781	hsa-miR-373-5p, hsa-miR-373-3p	Forward	lncRNA	Eutherians	8_3_+	complete
chr19	54485471	54485741	MI0005757	hsa-miR-935	Forward	Protein coding	Eutherians	Isolated	incomplete
chr19	54785893	54786106	MI0017391	hsa-miR-4752	Forward	TE	NC	Isolated	incomplete
chr19	55156686	55156908	MI0025897	hsa-miR-8061	Forward	Protein coding	NC	Isolated	incomplete
chr19	55634526	55634727	MI0025751	hsa-miR-7975	Reverse	TE	NC	Isolated	incomplete
chr19	55742186	55742387	MI0022649	hsa-miR-6804-5p, hsa-miR-6804-3p	Reverse	Protein coding	Primate	9_3_-	complete
chr19	55751216	55751408	MI0022647	hsa-miR-6802-5p, hsa-miR-6802-3p	Reverse	Protein coding	Primate	9_3_-	complete
chr19	55756490	55756682	MI0022648	hsa-miR-6803-5p, hsa-miR-6803-3p	Reverse	Protein coding	Primate	9_3_-	complete
chr19	55899488	55899671	MI0022650	hsa-miR-6805-5p, hsa-miR-6805-3p	Forward	Protein coding	Primate	Isolated	complete
chr19	58845991	58846180	MI0022651	hsa-miR-6806-5p, hsa-miR-6806-3p	Forward	Protein coding	Primate	Isolated	complete
chr19	58898049	58898313	MI0017394	hsa-miR-4754	Reverse	Protein coding	Primate	Isolated	incomplete
chr19	58904649	58904895	MI0033418	hsa-miR-10394-5p, hsa-miR-10394-3p	Forward	Protein coding	NC	Isolated	complete
chr19	59061561	59061834	MI0022652	hsa-miR-6807-5p, hsa-miR-6807-3p	Forward	Protein coding	NC	Isolated	complete
chr2	6114724	6114934	MI0023618	hsa-miR-7158-5p, hsa-miR-7158-3p	Forward	TE	Primate	Isolated	complete
chr2	6790439	6790637	MI0024354	hsa-miR-7515	Forward	lncRNA	NC	Isolated	incomplete
chr2	10332683	10332854	MI0015868	hsa-miR-4261	Reverse	Protein coding;lncRNA	Primate	Isolated	incomplete
chr2	11680659	11680875	MI0016768	hsa-miR-4429	Reverse	Protein coding	Primate	Isolated	incomplete
chr2	11907489	11907732	MI0014141	hsa-miR-548s	Forward	Protein coding;TE	Primate	Isolated	incomplete
chr2	11977006	11977165	MI0015872	hsa-miR-4262	Reverse	Intergenic	Primate	Isolated	incomplete
chr2	12339185	12339398	MI0016082	hsa-miR-3681-5p, hsa-miR-3681-3p	Forward	lncRNA;TE	Primate	Isolated	complete
chr2	12877416	12877647	MI0014142	hsa-miR-3125	Forward	Protein coding	Primate	Isolated	incomplete
chr2	19548114	19548342	MI0017398	hsa-miR-4757-5p, hsa-miR-4757-3p	Forward	Intergenic	Primate	Isolated	complete
chr2	25551428	25551671	MI0003815	hsa-miR-1301-3p, hsa-miR-1301-5p	Reverse	Protein coding	Eutherians	Isolated	complete
chr2	28219152	28219398	MI0015876	hsa-miR-4263	Forward	Protein coding;TE	Eutherians	Isolated	incomplete
chr2	32757127	32757406	MI0003564	hsa-miR-558	Forward	Protein coding;TE	Primate	Isolated	incomplete
chr2	32860246	32860474	MI0017406	hsa-miR-4765	Forward	Protein coding;TE	Primate	Isolated	incomplete
chr2	33643535	33643679	MI0016769	hsa-miR-4430	Forward	TE	Primate	Isolated	incomplete
chr2	35696390	35696633	MI0016770	hsa-miR-548ad-3p, hsa-miR-548ad-5p	Forward	TE	Primate	Isolated	complete
chr2	47604719	47605004	MI0003565	hsa-miR-559	Forward	Protein coding	Primate	Isolated	incomplete
chr2	49286687	49286852	MI0025747	hsa-miR-548ba	Forward	Protein coding;lncRNA;TE	NC	Isolated	incomplete
chr2	50923220	50923490	MI0027288	hsa-miR-8485	Reverse	Protein coding;TE	NC	Isolated	incomplete
chr2	52929567	52929846	MI0016771	hsa-miR-4431	Reverse	TE	Primate	Isolated	incomplete
chr2	54076176	54076425	MI0016083	hsa-miR-3682-3p, hsa-miR-3682-5p	Reverse	Protein coding	Primate	Isolated	complete
chr2	56209993	56210320	MI0000293	hsa-miR-217-5p, hsa-miR-217-3p	Reverse	lncRNA	Conserved beyond mammals	1_2_-	complete
chr2	56215976	56216303	MI0000292	hsa-miR-216a-5p, hsa-miR-216a-3p	Reverse	lncRNA	Conserved beyond mammals	1_2_-	complete
chr2	56227768	56228011	MI0005569	hsa-miR-216b-5p, hsa-miR-216b-3p	Reverse	lncRNA	Conserved beyond mammals	Isolated	complete
chr2	60614414	60614663	MI0016772	hsa-miR-4432	Reverse	lncRNA	Primate	Isolated	incomplete
chr2	62432870	62433143	MI0018171	hsa-miR-5192	Forward	Protein coding;TE	Primate	Isolated	incomplete
chr2	64567780	64568083	MI0025511	hsa-miR-4433b-5p, hsa-miR-4433b-3p	Reverse	lncRNA;TE	NC	Isolated	complete
chr2	64567813	64568053	MI0016773	hsa-miR-4433a-3p, hsa-miR-4433a-5p	Forward	lncRNA;TE	NC	Isolated	complete
chr2	64752595	64752751	MI0016774	hsa-miR-4434	Forward	Protein coding	Primate	Isolated	incomplete
chr2	66585302	66585539	MI0017422	hsa-miR-4778-5p, hsa-miR-4778-3p	Reverse	Intergenic	Primate	Isolated	complete
chr2	69330741	69330960	MI0014143	hsa-miR-3126-5p, hsa-miR-3126-3p	Forward	Protein coding	Eutherians	Isolated	complete
chr2	70479963	70480224	MI0006347	hsa-miR-1285-3p	Reverse	TE	Primate	Isolated	incomplete
chr2	75317837	75318143	MI0017866	hsa-miR-5000-5p, hsa-miR-5000-3p	Forward	Protein coding;TE	Primate	Isolated	complete
chr2	79876355	79876550	MI0015877	hsa-miR-4264	Reverse	Protein coding	Primate	Isolated	incomplete
chr2	80093533	80093797	MI0025916	hsa-miR-8080	Reverse	Protein coding	Primate	Isolated	incomplete
chr2	86010646	86010877	MI0020348	hsa-miR-6071	Reverse	Protein coding;TE	Primate	Isolated	incomplete
chr2	86420067	86420313	MI0017423	hsa-miR-4779	Reverse	Protein coding;TE	Primate	Isolated	incomplete
chr2	87421836	87422055	MI0017412	hsa-miR-4771	Forward	TE	Primate	Isolated	incomplete
chr2	87929195	87929432	MI0016775	hsa-miR-4435	Forward	lncRNA	Eutherians	Isolated	incomplete
chr2	88381958	88382198	MI0017424	hsa-miR-4780	Reverse	Protein coding;TE	Primate	Isolated	incomplete
chr2	89111800	89112052	MI0016776	hsa-miR-4436a	Forward	Intergenic	Primate	Isolated	incomplete
chr2	97463940	97464165	MI0014144	hsa-miR-3127-5p, hsa-miR-3127-3p	Forward	Protein coding;TE	Primate	Isolated	complete
chr2	101925828	101926080	MI0019303	hsa-miR-5696	Forward	Intergenic	Primate	Isolated	incomplete
chr2	103048672	103048903	MI0017414	hsa-miR-4772-5p, hsa-miR-4772-3p	Forward	Protein coding;TE	Primate	Isolated	complete
chr2	109757848	109758142	MI0015869	hsa-miR-4265	Reverse	Protein coding	Primate	Isolated	incomplete
chr2	109929973	109930135	MI0015870	hsa-miR-4266	Reverse	Protein coding	Primate	Isolated	incomplete
chr2	110827457	110827700	MI0015871	hsa-miR-4267	Reverse	Intergenic	Primate	Isolated	incomplete
chr2	110843920	110844190	MI0017425	hsa-miR-4436b-5p, hsa-miR-4436b-3p	Reverse	Protein coding	Primate	Isolated	complete
chr2	111042340	111042610	MI0019110	hsa-miR-4436b-5p, hsa-miR-4436b-3p	Forward	Intergenic	Primate	Isolated	complete
chr2	112078517	112078736	MI0016777	hsa-miR-4435	Reverse	lncRNA	Primate	Isolated	incomplete
chr2	112528565	112528784	MI0017413	hsa-miR-4771	Reverse	Protein coding;TE	Primate	Isolated	incomplete
chr2	114340399	114340810	MI0006364	hsa-miR-1302	Reverse	TE	NC	Isolated	incomplete
chr2	114478789	114479023	MI0017427	hsa-miR-4782-5p, hsa-miR-4782-3p	Reverse	Protein coding	Primate	Isolated	complete
chr2	128181032	128181275	MI0017428	hsa-miR-4783-5p, hsa-miR-4783-3p	Reverse	Protein coding	Primate	Isolated	complete
chr2	132248657	132248885	MI0017429	hsa-miR-4784	Reverse	Protein coding	NC	Isolated	incomplete
chr2	133014425	133014767	MI0006336	hsa-miR-663b	Reverse	Protein coding	Eutherians	Isolated	incomplete
chr2	133191175	133191502	MI0032316	hsa-miR-9986	Forward	Protein coding;TE	NC	Isolated	incomplete
chr2	134884629	134884830	MI0016080	hsa-miR-3679-5p, hsa-miR-3679-3p	Forward	Protein coding	Primate	Isolated	complete
chr2	135615337	135615496	MI0019150	hsa-miR-5590-5p, hsa-miR-5590-3p	Forward	Protein coding;TE	Primate	Isolated	complete
chr2	136422886	136423129	MI0000447	hsa-miR-128-3p, hsa-miR-128-1-5p	Forward	Protein coding	Conserved beyond mammals	Isolated	complete
chr2	141344136	141344313	MI0023617	hsa-miR-7157-5p, hsa-miR-7157-3p	Reverse	Protein coding;TE	NC	Isolated	complete
chr2	150186697	150186982	MI0031827	hsa-miR-9899	Reverse	Protein coding	NC	Isolated	incomplete
chr2	152224771	152225002	MI0017415	hsa-miR-4773	Forward	Protein coding;TE	Primate	Isolated	incomplete
chr2	152224771	152225002	MI0017416	hsa-miR-4773	Reverse	Protein coding;TE	Eutherians	Isolated	incomplete
chr2	160043280	160043478	MI0022735	hsa-miR-6888-5p, hsa-miR-6888-3p	Forward	Protein coding	Primate	Isolated	complete
chr2	161264249	161264465	MI0017430	hsa-miR-4785	Reverse	Protein coding	Primate	Isolated	incomplete
chr2	169439378	169439603	MI0017417	hsa-miR-4774-5p, hsa-miR-4774-3p	Forward	Protein coding	Eutherians	Isolated	complete
chr2	176032285	176032513	MI0005755	hsa-miR-933	Reverse	Protein coding	Primate	Isolated	incomplete
chr2	177014922	177015249	MI0000267	hsa-miR-10b-5p, hsa-miR-10b-3p	Forward	Protein coding	Conserved beyond mammals	Isolated	complete
chr2	177053513	177053687	MI0025240	hsa-miR-7704	Forward	Protein coding	Primate	Isolated	incomplete
chr2	177465636	177465852	MI0006381	hsa-miR-1246	Reverse	TE	Eutherians	Isolated	incomplete
chr2	178077381	178077600	MI0016787	hsa-miR-4444	Forward	Protein coding	Eutherians	Isolated	incomplete
chr2	178120608	178120803	MI0014145	hsa-miR-3128	Reverse	Protein coding	Primate	Isolated	incomplete
chr2	178178458	178178686	MI0022224	hsa-miR-6512-5p, hsa-miR-6512-3p	Reverse	Protein coding	NC	Isolated	complete
chr2	180725491	180725707	MI0006392	hsa-miR-1258	Reverse	Protein coding	Eutherians	Isolated	incomplete
chr2	182170261	182170438	MI0016778	hsa-miR-4437	Reverse	lncRNA	Eutherians	Isolated	incomplete
chr2	185243633	185243840	MI0016779	hsa-miR-548ae-3p	Forward	TE	Primate	Isolated	incomplete
chr2	189162123	189162411	MI0003567	hsa-miR-561-3p, hsa-miR-561-5p	Forward	Protein coding;lncRNA	Primate	Isolated	complete
chr2	189842749	189842956	MI0006380	hsa-miR-1245a	Forward	Protein coding	Primate	Isolated	incomplete
chr2	189842751	189842955	MI0017431	hsa-miR-1245b-5p, hsa-miR-1245b-3p	Reverse	Protein coding	Primate	Isolated	complete
chr2	189860294	189860480	MI0015996	hsa-miR-3606-5p, hsa-miR-3606-3p	Forward	Protein coding	Primate	Isolated	complete
chr2	189997687	189997912	MI0014146	hsa-miR-3129-5p, hsa-miR-3129-3p	Reverse	Protein coding;TE	Primate	Isolated	complete
chr2	207647884	207648106	MI0014147	hsa-miR-3130-3p, hsa-miR-3130-5p	Reverse	Protein coding;TE	Primate	Isolated	complete
chr2	207647884	207648106	MI0014148	hsa-miR-3130-3p, hsa-miR-3130-5p	Forward	Protein coding;TE	Primate	Isolated	complete
chr2	207974625	207974883	MI0015873	hsa-miR-2355-5p, hsa-miR-2355-3p	Reverse	Protein coding;TE	Eutherians	Isolated	complete
chr2	208031026	208031320	MI0025515	hsa-miR-7845-5p	Forward	Protein coding	Primate	Isolated	incomplete
chr2	208133850	208134297	MI0006365	hsa-miR-1302	Reverse	lncRNA;TE	Eutherians	Isolated	incomplete
chr2	208619457	208619679	MI0017418	hsa-miR-4775	Forward	Protein coding;TE	Eutherians	Isolated	incomplete
chr2	213290890	213291181	MI0006375	hsa-miR-548f-3p	Reverse	Protein coding;TE	Primate	Isolated	incomplete
chr2	213790902	213791139	MI0017419	hsa-miR-4776-5p, hsa-miR-4776-3p	Forward	TE	Eutherians	Isolated	complete
chr2	213790902	213791139	MI0017420	hsa-miR-4776-5p, hsa-miR-4776-3p	Reverse	TE	Primate	Isolated	complete
chr2	214622699	214622975	MI0016781	hsa-miR-4438	Forward	Protein coding;TE	Primate	Isolated	incomplete
chr2	218765121	218765466	MI0022654	hsa-miR-6809-5p, hsa-miR-6809-3p	Reverse	Protein coding	NC	Isolated	complete
chr2	219144785	219144974	MI0022225	hsa-miR-6513-5p, hsa-miR-6513-3p	Reverse	Protein coding	NC	Isolated	complete
chr2	219206565	219206772	MI0022655	hsa-miR-6810-5p, hsa-miR-6810-3p	Forward	Protein coding	Primate	Isolated	complete
chr2	219267293	219267521	MI0000084	hsa-miR-26b-5p, hsa-miR-26b-3p	Forward	Protein coding	Conserved beyond mammals	Isolated	complete
chr2	219687749	219687941	MI0029185	hsa-miR-9500	Forward	Protein coding	NC	Isolated	incomplete
chr2	219866304	219866493	MI0000783	hsa-miR-375-3p, hsa-miR-375-5p	Reverse	Intergenic	Conserved beyond mammals	Isolated	complete
chr2	219923348	219923534	MI0014151	hsa-miR-3131	Reverse	Protein coding	Primate	Isolated	incomplete
chr2	220158744	220159011	MI0000463	hsa-miR-153-3p	Reverse	Protein coding	Conserved beyond mammals	Isolated	incomplete
chr2	220413721	220413943	MI0014152	hsa-miR-3132	Reverse	Protein coding	Primate	Isolated	incomplete
chr2	220771160	220771349	MI0015874	hsa-miR-4268	Reverse	Intergenic	Eutherians	Isolated	incomplete
chr2	225875099	225875336	MI0016782	hsa-miR-4439	Reverse	Protein coding;TE	Primate	Isolated	incomplete
chr2	227523343	227523592	MI0019309	hsa-miR-5702	Reverse	Intergenic	Eutherians	Isolated	incomplete
chr2	228336793	228336958	MI0019310	hsa-miR-5703	Forward	Protein coding	Eutherians	Isolated	incomplete
chr2	232227334	232227589	MI0017421	hsa-miR-4777-5p, hsa-miR-4777-3p	Forward	Protein coding;TE	Primate	Isolated	complete
chr2	232577940	232578192	MI0006379	hsa-miR-1244	Forward	Protein coding	Meta/Prototheria	Isolated	incomplete
chr2	232756896	232757064	MI0007076	hsa-miR-1471	Reverse	Intergenic	Eutherians	Isolated	incomplete
chr2	233037269	233037551	MI0003568	hsa-miR-562	Forward	Protein coding;TE	Primate	Isolated	incomplete
chr2	233415085	233415382	MI0017867	hsa-miR-5001-5p, hsa-miR-5001-3p	Reverse	Protein coding	Eutherians	Isolated	complete
chr2	238419517	238419688	MI0022656	hsa-miR-6811-5p, hsa-miR-6811-3p	Forward	Protein coding	Primate	Isolated	complete
chr2	239990416	239990707	MI0016783	hsa-miR-4440	Reverse	Protein coding	Primate	Isolated	incomplete
chr2	240007424	240007721	MI0016784	hsa-miR-4441	Reverse	Protein coding	Primate	Isolated	incomplete
chr2	240227074	240227323	MI0015875	hsa-miR-4269	Forward	Protein coding	Eutherians	Isolated	incomplete
chr2	240273339	240273579	MI0017432	hsa-miR-2467-5p, hsa-miR-2467-3p	Reverse	Protein coding	Eutherians	Isolated	complete
chr2	240882353	240882590	MI0017433	hsa-miR-4786-5p, hsa-miR-4786-3p	Reverse	Protein coding;TE	Primate	Isolated	complete
chr2	241395330	241395594	MI0000478	hsa-miR-149-5p, hsa-miR-149-3p	Forward	Protein coding	Eutherians	Isolated	complete
chr2	242417243	242417474	MI0014153	hsa-miR-3133	Forward	Protein coding;TE	Primate	Isolated	incomplete
chr20	1373483	1373666	MI0022716	hsa-miR-6869-5p, hsa-miR-6869-3p	Reverse	Protein coding	Primate	Isolated	complete
chr20	2633358	2633553	MI0006433	hsa-miR-1292-5p, hsa-miR-1292-3p	Forward	Protein coding	Primate	Isolated	complete
chr20	3898064	3898295	MI0000108	hsa-miR-103a-2-5p, hsa-miR-103a-3p	Forward	Protein coding	Conserved beyond mammals	Isolated	complete
chr20	3898088	3898271	MI0007262	hsa-miR-103b	Reverse	Protein coding	Conserved beyond mammals	Isolated	incomplete
chr20	7352171	7352423	MI0025898	hsa-miR-8062	Forward	TE	Primate	Isolated	incomplete
chr20	10630225	10630402	MI0022717	hsa-miR-6870-5p, hsa-miR-6870-3p	Reverse	Protein coding	Primate	Isolated	complete
chr20	18451183	18451411	MI0014237	hsa-miR-3192-5p, hsa-miR-3192-3p	Forward	Protein coding	Eutherians	Isolated	complete
chr20	26188730	26189006	MI0003672	hsa-miR-663a	Reverse	Intergenic	Primate	Isolated	incomplete
chr20	30194935	30195097	MI0014238	hsa-miR-3193	Forward	Intergenic	Primate	Isolated	incomplete
chr20	30825546	30825702	MI0008193	hsa-miR-1825	Forward	Protein coding;TE	Primate	Isolated	incomplete
chr20	32636854	32637067	MI0017395	hsa-miR-4755-5p, hsa-miR-4755-3p	Forward	Protein coding;TE	Primate	Isolated	complete
chr20	33054037	33054316	MI0003659	hsa-miR-644a	Forward	Protein coding;TE	Primate	Isolated	incomplete
chr20	33578058	33578421	MI0003183	hsa-miR-499a-5p, hsa-miR-499a-3p	Forward	Protein coding	Conserved beyond mammals	Isolated	complete
chr20	33578131	33578347	MI0017396	hsa-miR-499b-5p, hsa-miR-499b-3p	Reverse	Protein coding	Conserved beyond mammals	Isolated	complete
chr20	34041633	34042062	MI0006350	hsa-miR-1289	Reverse	Protein coding;TE	Primate	Isolated	incomplete
chr20	37145137	37145344	MI0016746	hsa-miR-548o-3p, hsa-miR-548o-5p	Forward	Protein coding;TE	Primate	Isolated	complete
chr20	39797608	39797773	MI0022718	hsa-miR-6871-5p, hsa-miR-6871-3p	Forward	Protein coding	Primate	Isolated	complete
chr20	43036677	43036926	MI0016046	hsa-miR-3646	Forward	Protein coding;TE	Primate	Isolated	incomplete
chr20	44054087	44054276	MI0022657	hsa-miR-6812-5p, hsa-miR-6812-3p	Forward	Protein coding	Primate	Isolated	complete
chr20	44333663	44333897	MI0016007	hsa-miR-3617-5p, hsa-miR-3617-3p	Reverse	Protein coding;TE	Eutherians	Isolated	complete
chr20	45795518	45795791	MI0016006	hsa-miR-3616-5p, hsa-miR-3616-3p	Forward	Protein coding;TE	Primate	Isolated	complete
chr20	48480302	48480584	MI0039724	hsa-miR-12122	Forward	Protein coding	NC	Isolated	incomplete
chr20	49202230	49202509	MI0003660	hsa-miR-645	Forward	TE	Primate	Isolated	incomplete
chr20	49231024	49231471	MI0006366	hsa-miR-1302	Reverse	Protein coding;TE	Primate	Isolated	incomplete
chr20	50069370	50069586	MI0014239	hsa-miR-3194-5p, hsa-miR-3194-3p	Reverse	Protein coding;TE	Eutherians	Isolated	complete
chr20	52684870	52685101	MI0017397	hsa-miR-4756-5p, hsa-miR-4756-3p	Reverse	Protein coding;TE	NC	Isolated	complete
chr20	55896469	55896736	MI0015865	hsa-miR-4325	Reverse	TE	Primate	Isolated	incomplete
chr20	57392591	57392828	MI0000747	hsa-miR-296-5p, hsa-miR-296-3p	Reverse	lncRNA	Eutherians	1_2_-	complete
chr20	57393194	57393455	MI0005523	hsa-miR-298	Reverse	Intergenic	Primate	1_2_-	incomplete
chr20	58883439	58883718	MI0003661	hsa-miR-646	Forward	lncRNA;TE	Primate	Isolated	incomplete
chr20	59053099	59053309	MI0016900	hsa-miR-4533	Forward	lncRNA	Eutherians	Isolated	incomplete
chr20	59139557	59139746	MI0016794	hsa-miR-548ag	Forward	TE	Primate	Isolated	incomplete
chr20	60528486	60528834	MI0006391	hsa-miR-1257	Reverse	Protein coding;TE	Primate	Isolated	incomplete
chr20	60639775	60640024	MI0014240	hsa-miR-3195	Forward	Protein coding	Primate	Isolated	incomplete
chr20	60907473	60907683	MI0017399	hsa-miR-4758-5p, hsa-miR-4758-3p	Reverse	Protein coding	Eutherians	Isolated	complete
chr20	61151443	61151653	MI0000651	hsa-miR-1-3p, hsa-miR-1-5p	Forward	Intergenic	Eutherians	Isolated	complete
chr20	61162018	61162321	MI0000451	hsa-miR-133a-3p, hsa-miR-133a-5p	Forward	Intergenic	Eutherians	Isolated	complete
chr20	61809766	61810024	MI0000445	hsa-miR-124-5p, hsa-miR-124-3p	Forward	lncRNA	Conserved beyond mammals	Isolated	complete
chr20	61870068	61870257	MI0014241	hsa-miR-3196	Forward	Protein coding	Primate	Isolated	incomplete
chr20	61918102	61918276	MI0015866	hsa-miR-4326	Forward	Protein coding	Primate	Isolated	incomplete
chr20	62550731	62550944	MI0005763	hsa-miR-941	Forward	Protein coding	Primate	2_5_+	incomplete
chr20	62550787	62551000	MI0005764	hsa-miR-941	Forward	Protein coding	NC	2_5_+	incomplete
chr20	62550843	62551056	MI0005765	hsa-miR-941	Forward	Protein coding	Primate	2_5_+	incomplete
chr20	62551038	62551251	MI0005766	hsa-miR-941	Forward	Protein coding	Primate	2_5_+	incomplete
chr20	62551150	62551363	MI0031520	hsa-miR-941	Forward	Protein coding	NC	2_5_+	incomplete
chr20	62572739	62572976	MI0008335	hsa-miR-1914-5p, hsa-miR-1914-3p	Reverse	Protein coding	Eutherians	3_2_-	complete
chr20	62573889	62574174	MI0003662	hsa-miR-647	Reverse	Protein coding	Primate	3_2_-	incomplete
chr20	62708253	62708418	MI0022658	hsa-miR-6813-5p, hsa-miR-6813-3p	Reverse	Protein coding	NC	Isolated	complete
chr21	9825653	9826190	MI0031512	hsa-miR-3648	Forward	Intergenic	NC	2_2_+	incomplete
chr21	9826402	9826546	MI0033420	hsa-miR-10396a-5p, hsa-miR-10396a-3p	Forward	Intergenic	NC	2_2_+	complete
chr21	14778629	14778857	MI0014242	hsa-miR-3156-5p	Reverse	Intergenic	NC	Isolated	incomplete
chr21	15017021	15017246	MI0014131	hsa-miR-3118	Reverse	TE	NC	Isolated	incomplete
chr21	15096425	15096680	MI0025905	hsa-miR-8069	Forward	lncRNA	NC	1_2_+	incomplete
chr21	15096425	15096680	MI0031519	hsa-miR-8069	Forward	lncRNA	NC	1_2_+	incomplete
chr21	17911329	17911569	MI0000101	hsa-miR-99a-5p, hsa-miR-99a-3p	Forward	lncRNA	Eutherians	3_2_+	complete
chr21	17912065	17912314	MI0000064	hsa-let-7c-5p, hsa-let-7c-3p	Forward	lncRNA	Eutherians	3_2_+	complete
chr21	17962469	17962733	MI0000470	hsa-miR-125b-5p, hsa-miR-125b-2-3p	Forward	lncRNA	NC	Isolated	complete
chr21	20058334	20058556	MI0014244	hsa-miR-548x-3p, hsa-miR-548x-5p	Reverse	lncRNA;TE	Primate	Isolated	complete
chr21	24451498	24451822	MI0021275	hsa-miR-6130	Forward	lncRNA;TE	Primate	Isolated	incomplete
chr21	26946228	26946420	MI0000681	hsa-miR-155-5p, hsa-miR-155-3p	Forward	lncRNA	Conserved beyond mammals	Isolated	complete
chr21	28326198	28326444	MI0017400	hsa-miR-4759	Forward	Protein coding;TE	Primate	Isolated	incomplete
chr21	31747528	31747780	MI0015867	hsa-miR-4327	Reverse	Intergenic	Primate	Isolated	incomplete
chr21	34922902	34923100	MI0022213	hsa-miR-6501-5p, hsa-miR-6501-3p	Forward	Protein coding	Primate	Isolated	complete
chr21	37092920	37093199	MI0003906	hsa-miR-802	Forward	Protein coding;lncRNA	Meta/Prototheria	Isolated	incomplete
chr21	40818877	40819054	MI0022220	hsa-miR-6508-5p, hsa-miR-6508-3p	Forward	Protein coding	Primate	Isolated	complete
chr21	41584200	41584437	MI0017401	hsa-miR-4760-5p, hsa-miR-4760-3p	Reverse	Protein coding	Primate	Isolated	complete
chr21	42539412	42539628	MI0014245	hsa-miR-3197	Forward	Intergenic	Eutherians	Isolated	incomplete
chr21	43166863	43167070	MI0022659	hsa-miR-6814-5p, hsa-miR-6814-3p	Reverse	Protein coding	NC	Isolated	complete
chr21	44370952	44371210	MI0019311	hsa-miR-5692b	Reverse	Intergenic	Primate	Isolated	incomplete
chr21	45029666	45029972	MI0020347	hsa-miR-6070	Reverse	Protein coding;TE	Primate	Isolated	incomplete
chr21	46898120	46898300	MI0022660	hsa-miR-6815-5p, hsa-miR-6815-3p	Forward	Protein coding	NC	Isolated	complete
chr22	18246867	18247104	MI0014246	hsa-miR-3198	Reverse	Protein coding	Eutherians	Isolated	incomplete
chr22	18463541	18463820	MI0003663	hsa-miR-648	Reverse	Protein coding;TE	Primate	Isolated	incomplete
chr22	19951195	19951438	MI0017402	hsa-miR-4761-5p, hsa-miR-4761-3p	Forward	Protein coding	Eutherians	Isolated	complete
chr22	20020581	20020824	MI0000482	hsa-miR-185-5p, hsa-miR-185-3p	Forward	Protein coding	Eutherians	Isolated	complete
chr22	20073182	20073443	MI0016008	hsa-miR-3618	Forward	Protein coding	Conserved beyond mammals	1_2_+	incomplete
chr22	20073497	20073749	MI0006443	hsa-miR-1306-3p, hsa-miR-1306-5p	Forward	Protein coding	Conserved beyond mammals	1_2_+	complete
chr22	20102144	20102339	MI0022661	hsa-miR-6816-5p, hsa-miR-6816-3p	Reverse	Protein coding	Primate	Isolated	complete
chr22	20236580	20236811	MI0006348	hsa-miR-1286	Reverse	Protein coding	Primate	Isolated	incomplete
chr22	21388369	21388657	MI0003664	hsa-miR-649	Reverse	TE	Primate	Isolated	incomplete
chr22	22007193	22007424	MI0005568	hsa-miR-301b-3p, hsa-miR-301b-5p	Forward	Intergenic	Conserved beyond mammals	2_2_+	complete
chr22	22007512	22007755	MI0000748	hsa-miR-130b-5p, hsa-miR-130b-3p	Forward	TE	Conserved beyond mammals	2_2_+	complete
chr22	23165175	23165460	MI0003665	hsa-miR-650	Forward	Intergenic	Primate	Isolated	incomplete
chr22	23228335	23228671	MI0019115	hsa-miR-5571-5p, hsa-miR-5571-3p	Forward	TE	Primate	Isolated	complete
chr22	25851548	25851743	MI0022662	hsa-miR-6817-5p, hsa-miR-6817-3p	Forward	Intergenic	NC	Isolated	complete
chr22	26951067	26951400	MI0006345	hsa-miR-548j-5p, hsa-miR-548j-3p	Reverse	Protein coding;TE	Primate	Isolated	complete
chr22	28316426	28316687	MI0014247	hsa-miR-3199	Reverse	Intergenic	Primate	Isolated	incomplete
chr22	28316429	28316684	MI0014248	hsa-miR-3199	Forward	Intergenic	Primate	Isolated	incomplete
chr22	28855778	28856015	MI0019412	hsa-miR-5739	Forward	Protein coding;TE	NC	Isolated	incomplete
chr22	30402974	30403166	MI0022663	hsa-miR-6818-5p, hsa-miR-6818-3p	Forward	Protein coding	Primate	Isolated	complete
chr22	31127460	31127712	MI0014249	hsa-miR-3200-5p, hsa-miR-3200-3p	Forward	Protein coding;TE	Eutherians	Isolated	complete
chr22	31555991	31556162	MI0016438	hsa-miR-3928-3p, hsa-miR-3928-5p	Reverse	TE	NC	Isolated	complete
chr22	32017389	32017581	MI0022960	hsa-miR-7109-5p, hsa-miR-7109-3p	Reverse	Protein coding	Primate	Isolated	complete
chr22	33832481	33832742	MI0017405	hsa-miR-4764-5p, hsa-miR-4764-3p	Reverse	Protein coding;TE	Primate	Isolated	complete
chr22	35731515	35731869	MI0016413	hsa-miR-3909	Forward	Protein coding;TE	Primate	Isolated	incomplete
chr22	35732636	35732870	MI0020346	hsa-miR-6069	Reverse	Protein coding	Primate	Isolated	incomplete
chr22	36682833	36683013	MI0022664	hsa-miR-6819-5p, hsa-miR-6819-3p	Reverse	Protein coding	Primate	Isolated	complete
chr22	38240180	38240477	MI0003682	hsa-miR-658	Reverse	Protein coding	NC	3_2_-	incomplete
chr22	38243589	38243877	MI0003683	hsa-miR-659-3p, hsa-miR-659-5p	Reverse	Protein coding;TE	NC	3_2_-	complete
chr22	38363509	38363692	MI0022665	hsa-miR-6820-5p, hsa-miR-6820-3p	Forward	Protein coding	Primate	Isolated	complete
chr22	38384742	38384919	MI0016901	hsa-miR-4534	Forward	Protein coding;TE	Primate	Isolated	incomplete
chr22	41209812	41210037	MI0017407	hsa-miR-4766-5p, hsa-miR-4766-3p	Reverse	Protein coding	Eutherians	Isolated	complete
chr22	41488464	41488623	MI0006428	hsa-miR-1281	Forward	Protein coding	Eutherians	Isolated	incomplete
chr22	41648938	41649112	MI0022736	hsa-miR-6889-5p, hsa-miR-6889-3p	Reverse	Protein coding	Primate	Isolated	complete
chr22	42296880	42297084	MI0000091	hsa-miR-33a-5p, hsa-miR-33a-3p	Forward	Protein coding	Conserved beyond mammals	Isolated	complete
chr22	42319151	42319376	MI0016902	hsa-miR-378i	Reverse	Protein coding;TE	Eutherians	Isolated	incomplete
chr22	45596770	45596965	MI0006384	hsa-miR-1249-3p, hsa-miR-1249-5p	Reverse	Protein coding;TE	Eutherians	Isolated	complete
chr22	46156330	46156552	MI0017403	hsa-miR-4762-5p, hsa-miR-4762-3p	Forward	Protein coding;TE	Primate	Isolated	complete
chr22	46486842	46487088	MI0016009	hsa-miR-3619-5p, hsa-miR-3619-3p	Forward	lncRNA	Primate	Isolated	complete
chr22	46508556	46508775	MI0000062	hsa-let-7a-5p, hsa-let-7a-3p	Forward	lncRNA	Conserved beyond mammals	4_3_+	complete
chr22	46509355	46509628	MI0017404	hsa-miR-4763-5p, hsa-miR-4763-3p	Forward	lncRNA;TE	Eutherians	4_3_+	complete
chr22	46509484	46509730	MI0000063	hsa-let-7b-5p, hsa-let-7b-3p	Forward	lncRNA	Conserved beyond mammals	4_3_+	complete
chr22	48670125	48670278	MI0014250	hsa-miR-3201	Forward	TE	Primate	Isolated	incomplete
chr22	49176049	49176223	MI0016903	hsa-miR-4535	Forward	Protein coding	Primate	Isolated	incomplete
chr22	49936968	49937187	MI0016068	hsa-miR-3667-5p, hsa-miR-3667-3p	Reverse	lncRNA;TE	Primate	Isolated	complete
chr22	50356441	50356660	MI0022666	hsa-miR-6821-5p, hsa-miR-6821-3p	Forward	Protein coding	NC	Isolated	complete
chr22	50845789	50846035	MI0039716	hsa-miR-12114	Forward	Protein coding	NC	Isolated	incomplete
chr3	5291784	5292018	MI0017437	hsa-miR-4790-5p, hsa-miR-4790-3p	Reverse	Intergenic	Primate	Isolated	complete
chr3	10321934	10322237	MI0039729	hsa-miR-12127	Forward	Protein coding	NC	Isolated	incomplete
chr3	10371857	10372025	MI0014154	hsa-miR-378b	Forward	Protein coding;TE	Eutherians	Isolated	incomplete
chr3	10436100	10436319	MI0005560	hsa-miR-885-5p, hsa-miR-885-3p	Reverse	Protein coding;TE	Eutherians	Isolated	complete
chr3	15537677	15537884	MI0015878	hsa-miR-4270	Reverse	Protein coding	Eutherians	Isolated	incomplete
chr3	15738732	15738951	MI0014155	hsa-miR-3134	Reverse	Protein coding;TE	Primate	Isolated	incomplete
chr3	15915200	15915434	MI0003569	hsa-miR-563	Forward	Intergenic	Primate	Isolated	incomplete
chr3	16974624	16974816	MI0016135	hsa-miR-3714	Forward	Protein coding	Eutherians	Isolated	incomplete
chr3	19356257	19356506	MI0017438	hsa-miR-4791	Reverse	Protein coding	Primate	Isolated	incomplete
chr3	20178981	20179209	MI0014156	hsa-miR-3135a	Forward	Protein coding;TE	Primate	Isolated	incomplete
chr3	25706298	25706496	MI0016785	hsa-miR-4442	Reverse	Protein coding	Meta/Prototheria	Isolated	incomplete
chr3	31203113	31203362	MI0014157	hsa-miR-466	Reverse	TE	Primate	Isolated	incomplete
chr3	32547669	32547987	MI0022210	hsa-miR-548ay-5p, hsa-miR-548ay-3p	Reverse	TE	Primate	Isolated	complete
chr3	35785885	35786134	MI0000727	hsa-miR-128-3p, hsa-miR-128-2-5p	Forward	Protein coding	Conserved beyond mammals	Isolated	complete
chr3	38010819	38011047	MI0000083	hsa-miR-26a-5p, hsa-miR-26a-1-3p	Forward	Protein coding	Conserved beyond mammals	Isolated	complete
chr3	39179637	39179817	MI0022667	hsa-miR-6822-5p, hsa-miR-6822-3p	Forward	Protein coding	Primate	Isolated	complete
chr3	44155606	44155900	MI0000476	hsa-miR-138-5p, hsa-miR-138-1-3p	Forward	Intergenic	Conserved beyond mammals	Isolated	complete
chr3	44903287	44903566	MI0003570	hsa-miR-564	Forward	Protein coding	Primate	Isolated	incomplete
chr3	47890971	47891193	MI0006313	hsa-miR-1226-5p, hsa-miR-1226-3p	Forward	Protein coding	Eutherians	Isolated	complete
chr3	48238002	48238158	MI0016786	hsa-miR-4443	Forward	Intergenic	Primate	Isolated	incomplete
chr3	48357751	48358048	MI0010634	hsa-miR-2115-5p, hsa-miR-2115-3p	Reverse	Protein coding;TE	Primate	Isolated	complete
chr3	48587334	48587514	MI0022668	hsa-miR-6823-5p, hsa-miR-6823-3p	Reverse	Protein coding	Primate	Isolated	complete
chr3	48616260	48616485	MI0012488	hsa-miR-711	Reverse	Protein coding	Eutherians	Isolated	incomplete
chr3	48671007	48671193	MI0022669	hsa-miR-6824-5p, hsa-miR-6824-3p	Reverse	Protein coding	Primate	Isolated	complete
chr3	48681541	48681799	MI0017440	hsa-miR-4793-5p, hsa-miR-4793-3p	Reverse	Protein coding	Eutherians	Isolated	complete
chr3	49057495	49057753	MI0001448	hsa-miR-425-5p, hsa-miR-425-3p	Reverse	Protein coding	Conserved beyond mammals	1_2_-	complete
chr3	49057960	49058233	MI0000465	hsa-miR-191-5p, hsa-miR-191-3p	Reverse	Protein coding	Conserved beyond mammals	1_2_-	complete
chr3	49137227	49137407	MI0022737	hsa-miR-6890-5p, hsa-miR-6890-3p	Reverse	Protein coding	Primate	Isolated	complete
chr3	49311487	49311685	MI0015879	hsa-miR-4271	Forward	Protein coding	Primate	Isolated	incomplete
chr3	49843462	49843786	MI0018172	hsa-miR-5193	Reverse	Protein coding	Eutherians	Isolated	incomplete
chr3	50264814	50264976	MI0019797	hsa-miR-5787	Forward	Protein coding	Primate	Isolated	incomplete
chr3	50310606	50310789	MI0022719	hsa-miR-6872-5p, hsa-miR-6872-3p	Forward	Protein coding	Primate	Isolated	complete
chr3	50712428	50712677	MI0017434	hsa-miR-4787-5p, hsa-miR-4787-3p	Forward	Protein coding	Primate	Isolated	complete
chr3	52302211	52302460	MI0000433	hsa-let-7g-5p, hsa-let-7g-3p	Reverse	Protein coding	Conserved beyond mammals	Isolated	complete
chr3	52328146	52328413	MI0000452	hsa-miR-135a-5p, hsa-miR-135a-3p	Reverse	Intergenic	Meta/Prototheria	Isolated	complete
chr3	52880390	52880657	MI0025900	hsa-miR-8064	Reverse	Protein coding	Primate	Isolated	incomplete
chr3	55886418	55886724	MI0016594	hsa-miR-3938	Reverse	Protein coding;TE	Primate	Isolated	incomplete
chr3	60603473	60603668	MI0029321	hsa-miR-548bb-5p, hsa-miR-548bb-3p	Reverse	Protein coding;TE	NC	Isolated	complete
chr3	67275825	67276014	MI0015880	hsa-miR-4272	Forward	TE	NC	Isolated	incomplete
chr3	69098032	69098263	MI0014158	hsa-miR-3136-5p, hsa-miR-3136-3p	Reverse	Protein coding;TE	Primate	Isolated	complete
chr3	71591002	71591359	MI0006431	hsa-miR-1284	Reverse	Protein coding	Primate	Isolated	incomplete
chr3	75263554	75263773	MI0019111	hsa-miR-4444	Forward	TE	Eutherians	Isolated	incomplete
chr3	75679819	75680104	MI0006657	hsa-miR-1324	Forward	Intergenic	Primate	Isolated	incomplete
chr3	75787348	75787597	MI0015881	hsa-miR-4273	Forward	Protein coding	Eutherians	Isolated	incomplete
chr3	79556955	79557201	MI0016430	hsa-miR-3923	Forward	Protein coding;TE	Primate	Isolated	incomplete
chr3	85434778	85435024	MI0019292	hsa-miR-5688	Forward	Protein coding	Primate	Isolated	incomplete
chr3	87275251	87275515	MI0017442	hsa-miR-4795-5p, hsa-miR-4795-3p	Reverse	Intergenic	Primate	Isolated	complete
chr3	96078733	96078958	MI0025896	hsa-miR-8060	Forward	TE	Primate	Isolated	incomplete
chr3	99683074	99683326	MI0016428	hsa-miR-3921	Reverse	Protein coding;TE	NC	Isolated	incomplete
chr3	103242794	103243043	MI0016752	hsa-miR-548ab	Reverse	TE	Primate	Isolated	incomplete
chr3	109321606	109321813	MI0016788	hsa-miR-4445-5p, hsa-miR-4445-3p	Forward	TE	Primate	Isolated	complete
chr3	111831551	111831842	MI0003573	hsa-miR-567	Forward	Protein coding	Primate	Isolated	incomplete
chr3	112455844	112456120	MI0031828	hsa-miR-9900	Forward	lncRNA;TE	NC	Isolated	incomplete
chr3	113150883	113151129	MI0025912	hsa-miR-8076	Reverse	Protein coding;TE	Primate	Isolated	incomplete
chr3	113313657	113313855	MI0016789	hsa-miR-4446-5p, hsa-miR-4446-3p	Forward	Protein coding;TE	Eutherians	Isolated	complete
chr3	114035228	114035510	MI0003574	hsa-miR-568	Reverse	Protein coding	Eutherians	Isolated	incomplete
chr3	114462212	114462452	MI0017443	hsa-miR-4796-5p, hsa-miR-4796-3p	Reverse	Protein coding;TE	Primate	Isolated	complete
chr3	116569034	116569304	MI0016790	hsa-miR-4447	Reverse	Protein coding;TE	Primate	Isolated	incomplete
chr3	119803327	119803579	MI0039501	hsa-miR-6529-5p, hsa-miR-6529-3p	Reverse	Protein coding;TE	NC	Isolated	complete
chr3	120114454	120114637	MI0000240	hsa-miR-198	Reverse	Protein coding	Eutherians	Isolated	incomplete
chr3	120768412	120768637	MI0019282	hsa-miR-5682	Forward	Protein coding;TE	Primate	Isolated	incomplete
chr3	122880556	122880811	MI0022961	hsa-miR-7110-5p, hsa-miR-7110-3p	Forward	Protein coding	Primate	Isolated	complete
chr3	123851680	123851968	MI0017868	hsa-miR-5002-5p, hsa-miR-5002-3p	Forward	Protein coding	Eutherians	Isolated	complete
chr3	124093074	124093389	MI0020360	hsa-miR-6083	Forward	Protein coding;TE	Primate	Isolated	incomplete
chr3	124451209	124451440	MI0014159	hsa-miR-544b	Forward	Protein coding;TE	Eutherians	Isolated	incomplete
chr3	124870222	124870483	MI0017981	hsa-miR-5092	Reverse	Protein coding	Primate	Isolated	incomplete
chr3	125509099	125509543	MI0006421	hsa-miR-548i	Reverse	lncRNA;TE	Primate	Isolated	incomplete
chr3	127294044	127294239	MI0022670	hsa-miR-6825-5p, hsa-miR-6825-3p	Reverse	Protein coding	Primate	Isolated	complete
chr3	127305889	127306084	MI0025752	hsa-miR-7976	Reverse	Protein coding;TE	Primate	Isolated	incomplete
chr3	128565551	128565851	MI0039726	hsa-miR-12124	Forward	Intergenic	NC	Isolated	incomplete
chr3	128990892	128991183	MI0022671	hsa-miR-6826-5p, hsa-miR-6826-3p	Forward	Protein coding	Primate	Isolated	complete
chr3	131704623	131704851	MI0019312	hsa-miR-5704	Reverse	Protein coding;TE	Primate	Isolated	incomplete
chr3	134086588	134086762	MI0022672	hsa-miR-6827-5p, hsa-miR-6827-3p	Reverse	Protein coding	Primate	Isolated	complete
chr3	134156590	134156827	MI0017435	hsa-miR-4788	Forward	Intergenic	Primate	Isolated	incomplete
chr3	151283545	151283902	MI0018165	hsa-miR-5186	Reverse	TE	Primate	Isolated	incomplete
chr3	159000347	159000611	MI0016425	hsa-miR-3919	Forward	Protein coding;TE	Primate	Isolated	incomplete
chr3	160122279	160122570	MI0000438	hsa-miR-15b-5p, hsa-miR-15b-3p	Forward	Protein coding	Conserved beyond mammals	2_2_+	complete
chr3	160122453	160122693	MI0000115	hsa-miR-16-5p, hsa-miR-16-2-3p	Forward	Protein coding	Conserved beyond mammals	2_2_+	complete
chr3	163889174	163889429	MI0006398	hsa-miR-1263	Reverse	TE	Primate	Isolated	incomplete
chr3	168269547	168269832	MI0003575	hsa-miR-551b-5p, hsa-miR-551b-3p	Forward	Intergenic	Conserved beyond mammals	Isolated	complete
chr3	170140832	170141009	MI0022673	hsa-miR-6828-5p, hsa-miR-6828-3p	Forward	Protein coding	NC	Isolated	complete
chr3	170824358	170824643	MI0003576	hsa-miR-569	Reverse	Protein coding	Eutherians	Isolated	incomplete
chr3	175087248	175087491	MI0017436	hsa-miR-4789-5p, hsa-miR-4789-3p	Forward	Protein coding	Eutherians	Isolated	complete
chr3	176232843	176232987	MI0025753	hsa-miR-7977	Forward	TE	NC	Isolated	incomplete
chr3	183604503	183604758	MI0016791	hsa-miR-4448	Forward	TE	Primate	Isolated	incomplete
chr3	183959109	183959361	MI0003764	hsa-miR-1224-5p, hsa-miR-1224-3p	Forward	Protein coding	Eutherians	Isolated	complete
chr3	184970936	184971122	MI0019147	hsa-miR-5588-5p, hsa-miR-5588-3p	Reverse	Protein coding	Primate	Isolated	complete
chr3	185485578	185485749	MI0019130	hsa-miR-548aq-5p, hsa-miR-548aq-3p	Reverse	Protein coding;TE	Primate	Isolated	complete
chr3	186504356	186504671	MI0006383	hsa-miR-1248	Forward	Protein coding	Conserved beyond mammals	Isolated	incomplete
chr3	188406484	188406739	MI0000086	hsa-miR-28-5p, hsa-miR-28-3p	Forward	Protein coding;TE	Eutherians	Isolated	complete
chr3	189547624	189547885	MI0005769	hsa-miR-944	Forward	Protein coding	Primate	Isolated	incomplete
chr3	194855161	194855383	MI0014160	hsa-miR-3137	Reverse	Protein coding;TE	Primate	Isolated	incomplete
chr3	195426176	195426464	MI0003577	hsa-miR-570-3p, hsa-miR-570-5p	Forward	lncRNA;TE	Primate	Isolated	complete
chr3	195609134	195609332	MI0022674	hsa-miR-6829-5p, hsa-miR-6829-3p	Reverse	Protein coding	Primate	Isolated	complete
chr3	197020679	197020889	MI0017444	hsa-miR-4797-5p, hsa-miR-4797-3p	Reverse	Protein coding;TE	Primate	Isolated	complete
chr3	197401287	197401527	MI0005714	hsa-miR-922	Reverse	Protein coding	Eutherians	Isolated	incomplete
chr4	343851	344136	MI0003578	hsa-miR-571	Forward	Protein coding;TE	Primate	Isolated	incomplete
chr4	1988018	1988297	MI0005768	hsa-miR-943	Reverse	Protein coding	Eutherians	Isolated	incomplete
chr4	2251725	2251962	MI0017448	hsa-miR-4800-5p, hsa-miR-4800-3p	Reverse	Protein coding	Eutherians	Isolated	complete
chr4	5924949	5925108	MI0016749	hsa-miR-378d	Reverse	Protein coding;TE	Primate	Isolated	incomplete
chr4	7312103	7312325	MI0017445	hsa-miR-4798-5p, hsa-miR-4798-3p	Forward	Protein coding	Primate	Isolated	complete
chr4	7461665	7461935	MI0015884	hsa-miR-4274	Forward	Protein coding	Primate	Isolated	incomplete
chr4	8006948	8007188	MI0000097	hsa-miR-95-3p, hsa-miR-95-5p	Reverse	Protein coding;TE	Eutherians	Isolated	complete
chr4	9557641	9558085	MI0006422	hsa-miR-548i	Reverse	TE	NC	Isolated	incomplete
chr4	10080154	10080397	MI0014161	hsa-miR-3138	Reverse	Protein coding	Primate	Isolated	incomplete
chr4	11370357	11370639	MI0003579	hsa-miR-572	Forward	Intergenic	Eutherians	Isolated	incomplete
chr4	11784732	11784942	MI0039715	hsa-miR-12113	Forward	lncRNA	NC	Isolated	incomplete
chr4	13629397	13629673	MI0017980	hsa-miR-5091	Forward	Intergenic	Primate	Isolated	incomplete
chr4	20529789	20530116	MI0000294	hsa-miR-218-5p, hsa-miR-218-1-3p	Forward	Protein coding	NC	Isolated	complete
chr4	21466265	21466439	MI0025754	hsa-miR-7978	Reverse	Protein coding;TE	NC	Isolated	incomplete
chr4	22516862	22517081	MI0039717	hsa-miR-12115	Forward	Protein coding	NC	Isolated	incomplete
chr4	24521717	24522011	MI0003580	hsa-miR-573	Reverse	Protein coding	Primate	Isolated	incomplete
chr4	28821118	28821376	MI0015883	hsa-miR-4275	Forward	Intergenic	Meta/Prototheria	Isolated	incomplete
chr4	36427926	36428112	MI0006435	hsa-miR-1255b-5p	Reverse	TE	Primate	Isolated	incomplete
chr4	37243451	37243694	MI0017449	hsa-miR-4801	Reverse	TE	Primate	Isolated	incomplete
chr4	38869558	38869843	MI0003581	hsa-miR-574-5p, hsa-miR-574-3p	Forward	Protein coding	NC	Isolated	complete
chr4	39413466	39413658	MI0019151	hsa-miR-5591-5p, hsa-miR-5591-3p	Forward	Protein coding;TE	Primate	Isolated	complete
chr4	40503978	40504215	MI0017450	hsa-miR-4802-5p, hsa-miR-4802-3p	Reverse	Protein coding	Primate	Isolated	complete
chr4	47654612	47654834	MI0025889	hsa-miR-8053	Forward	Protein coding	NC	Isolated	incomplete
chr4	53578784	53578979	MI0016792	hsa-miR-4449	Forward	Intergenic	Eutherians	Isolated	incomplete
chr4	61788272	61788467	MI0016793	hsa-miR-548ag	Forward	TE	Primate	Isolated	incomplete
chr4	67142438	67142750	MI0006406	hsa-miR-1269a	Forward	TE	Primate	Isolated	incomplete
chr4	77494657	77494849	MI0016795	hsa-miR-4450	Forward	Protein coding	Primate	1_2_+	incomplete
chr4	77496629	77496854	MI0016796	hsa-miR-548ah-5p, hsa-miR-548ah-3p	Forward	Protein coding;TE	Primate	1_2_+	complete
chr4	83674397	83674676	MI0003582	hsa-miR-575	Reverse	Protein coding;TE	Primate	Isolated	incomplete
chr4	86643556	86643751	MI0016797	hsa-miR-4451	Forward	Protein coding	Primate	Isolated	incomplete
chr4	87463565	87463775	MI0016798	hsa-miR-4452	Reverse	Protein coding;TE	Primate	Isolated	incomplete
chr4	88221559	88221823	MI0019313	hsa-miR-5705	Reverse	TE	Primate	Isolated	incomplete
chr4	99918465	99918684	MI0016085	hsa-miR-3684	Forward	Protein coding	Primate	Isolated	incomplete
chr4	102161875	102162106	MI0025902	hsa-miR-8066	Reverse	Protein coding;TE	Primate	Isolated	incomplete
chr4	102251347	102251683	MI0006389	hsa-miR-1255a	Reverse	Protein coding;TE	Primate	Isolated	incomplete
chr4	110409757	110410048	MI0003583	hsa-miR-576-5p, hsa-miR-576-3p	Forward	Protein coding;TE	Primate	Isolated	complete
chr4	111781673	111781868	MI0005775	hsa-miR-297	Reverse	TE	Eutherians	Isolated	incomplete
chr4	113568963	113569164	MI0000775	hsa-miR-367-5p, hsa-miR-367-3p	Reverse	Protein coding	Meta/Prototheria	2_5_-	complete
chr4	113569093	113569294	MI0000774	hsa-miR-302d-5p, hsa-miR-302d-3p	Reverse	Protein coding	Meta/Prototheria	2_5_-	complete
chr4	113569271	113569475	MI0000738	hsa-miR-302a-5p, hsa-miR-302a-3p	Reverse	Protein coding	Meta/Prototheria	2_5_-	complete
chr4	113569452	113569653	MI0000773	hsa-miR-302c-5p, hsa-miR-302c-3p	Reverse	Protein coding	Meta/Prototheria	2_5_-	complete
chr4	113569569	113569785	MI0000772	hsa-miR-302b-5p, hsa-miR-302b-3p	Reverse	Protein coding	Meta/Prototheria	2_5_-	complete
chr4	114027927	114028203	MI0006373	hsa-miR-1243	Forward	Protein coding	Eutherians	Isolated	incomplete
chr4	114073358	114073598	MI0025918	hsa-miR-8082	Forward	Protein coding	Primate	Isolated	incomplete
chr4	115577820	115578105	MI0003584	hsa-miR-577	Forward	Protein coding;TE	Primate	Isolated	incomplete
chr4	126428366	126428510	MI0010488	hsa-miR-2054	Forward	Intergenic	NC	Isolated	incomplete
chr4	144264538	144264763	MI0014162	hsa-miR-3139	Forward	Protein coding;TE	Primate	Isolated	incomplete
chr4	147329630	147329945	MI0025519	hsa-miR-7849-3p	Forward	Protein coding;TE	Primate	Isolated	incomplete
chr4	148265693	148265957	MI0006395	hsa-miR-548g-3p, hsa-miR-548g-5p	Reverse	TE	Primate	Isolated	complete
chr4	148703673	148703892	MI0017446	hsa-miR-4799-5p, hsa-miR-4799-3p	Forward	Protein coding	Primate	Isolated	complete
chr4	153410390	153410657	MI0014163	hsa-miR-3140-3p, hsa-miR-3140-5p	Reverse	Protein coding	Eutherians	Isolated	complete
chr4	153457492	153457756	MI0016799	hsa-miR-4453	Forward	Intergenic	Eutherians	Isolated	incomplete
chr4	160049862	160050138	MI0016089	hsa-miR-3688-3p, hsa-miR-3688-5p	Reverse	Protein coding	Primate	Isolated	complete
chr4	160049871	160050129	MI0017447	hsa-miR-3688-5p, hsa-miR-3688-3p	Forward	Protein coding	Primate	Isolated	complete
chr4	164014672	164014834	MI0016800	hsa-miR-4454	Reverse	TE	Primate	Isolated	incomplete
chr4	166307299	166307584	MI0003585	hsa-miR-578	Forward	Protein coding;TE	Primate	Isolated	incomplete
chr4	172107227	172107551	MI0020359	hsa-miR-6082	Forward	Intergenic	Primate	Isolated	incomplete
chr4	174189238	174189457	MI0014164	hsa-miR-548t-5p, hsa-miR-548t-3p	Forward	Protein coding;TE	Primate	Isolated	complete
chr4	175344877	175345084	MI0015882	hsa-miR-4276	Forward	TE	Eutherians	Isolated	incomplete
chr4	183090361	183090616	MI0006372	hsa-miR-1305	Forward	Protein coding	Primate	Isolated	incomplete
chr4	185772070	185772361	MI0016602	hsa-miR-3945	Reverse	lncRNA;TE	Primate	Isolated	incomplete
chr4	185859480	185859651	MI0016801	hsa-miR-4455	Reverse	TE	Primate	Isolated	incomplete
chr5	1062933	1063167	MI0017262	hsa-miR-4635	Reverse	Protein coding	Primate	Isolated	incomplete
chr5	1309358	1309559	MI0016803	hsa-miR-4457	Reverse	TE	Primate	Isolated	incomplete
chr5	1510783	1511065	MI0020352	hsa-miR-6075	Reverse	Protein coding	Primate	Isolated	incomplete
chr5	1708817	1709066	MI0015886	hsa-miR-4277	Reverse	Intergenic	Primate	Isolated	incomplete
chr5	6827898	6828102	MI0015888	hsa-miR-4278	Reverse	lncRNA	Primate	Isolated	incomplete
chr5	8460964	8461186	MI0016804	hsa-miR-4458	Forward	lncRNA	Primate	Isolated	incomplete
chr5	9053849	9054086	MI0017263	hsa-miR-4636	Reverse	Protein coding	Primate	Isolated	incomplete
chr5	10402409	10402610	MI0033421	hsa-miR-10397-5p, hsa-miR-10397-3p	Forward	Protein coding	NC	Isolated	complete
chr5	10478041	10478365	MI0021276	hsa-miR-6131	Forward	TE	Primate	Isolated	incomplete
chr5	14825955	14826204	MI0017264	hsa-miR-4637	Reverse	Protein coding	Primate	Isolated	incomplete
chr5	15935213	15935447	MI0005562	hsa-miR-887-3p, hsa-miR-887-5p	Forward	Protein coding;TE	Primate	Isolated	complete
chr5	17155977	17156163	MI0033668	hsa-miR-10522-5p	Reverse	Protein coding	NC	Isolated	incomplete
chr5	31936151	31936322	MI0015887	hsa-miR-4279	Reverse	Protein coding	Primate	Isolated	incomplete
chr5	32394387	32394678	MI0003586	hsa-miR-579-3p, hsa-miR-579-5p	Reverse	Protein coding;TE	Primate	Isolated	complete
chr5	36147898	36148186	MI0003587	hsa-miR-580-3p, hsa-miR-580-5p	Reverse	Protein coding	Primate	Isolated	complete
chr5	38557545	38557722	MI0016050	hsa-miR-3650	Reverse	Protein coding	Eutherians	Isolated	incomplete
chr5	53247239	53247524	MI0003588	hsa-miR-581	Reverse	Protein coding;TE	Primate	Isolated	incomplete
chr5	54466270	54466540	MI0001648	hsa-miR-449a	Reverse	Protein coding	Conserved beyond mammals	1_3_-	incomplete
chr5	54466378	54466666	MI0003673	hsa-miR-449b-5p, hsa-miR-449b-3p	Reverse	Protein coding	Conserved beyond mammals	1_3_-	complete
chr5	54467999	54468272	MI0003823	hsa-miR-449c-5p, hsa-miR-449c-3p	Reverse	Protein coding	Eutherians	1_3_-	complete
chr5	54804602	54804830	MI0019291	hsa-miR-5687	Reverse	Protein coding	Primate	Isolated	incomplete
chr5	57825804	57826002	MI0016780	hsa-miR-548ae-3p, hsa-miR-548ae-5p	Reverse	TE	Primate	Isolated	complete
chr5	58999335	58999626	MI0003589	hsa-miR-582-5p, hsa-miR-582-3p	Reverse	Protein coding;TE	Eutherians	Isolated	complete
chr5	71465221	71465440	MI0017451	hsa-miR-4803	Forward	Protein coding	Primate	Isolated	incomplete
chr5	72174346	72174562	MI0017452	hsa-miR-4804-5p, hsa-miR-4804-3p	Forward	Protein coding	Primate	Isolated	complete
chr5	82135905	82136112	MI0016995	hsa-miR-3977	Forward	TE	Primate	Isolated	incomplete
chr5	86410621	86410846	MI0015889	hsa-miR-4280	Reverse	lncRNA;TE	Primate	Isolated	incomplete
chr5	87962585	87962843	MI0000467	hsa-miR-9-5p, hsa-miR-9-3p	Reverse	lncRNA	Conserved beyond mammals	Isolated	complete
chr5	89312339	89312636	MI0016061	hsa-miR-3660	Reverse	Intergenic	Eutherians	Isolated	incomplete
chr5	92956310	92956586	MI0011284	hsa-miR-2277-5p, hsa-miR-2277-3p	Reverse	Protein coding	Meta/Prototheria	Isolated	complete
chr5	95414768	95414990	MI0003590	hsa-miR-583	Forward	lncRNA;TE	Primate	Isolated	incomplete
chr5	100152103	100152352	MI0006420	hsa-miR-548p	Reverse	Protein coding;TE	Primate	Isolated	incomplete
chr5	109849444	109849702	MI0006376	hsa-miR-548f-3p	Reverse	Protein coding;TE	Primate	Isolated	incomplete
chr5	115591349	115591622	MI0039732	hsa-miR-12130	Forward	Protein coding	NC	Isolated	incomplete
chr5	118310197	118310449	MI0015974	hsa-miR-1244	Forward	Protein coding	Meta/Prototheria	Isolated	incomplete
chr5	118490253	118490490	MI0019314	hsa-miR-5706	Forward	Protein coding;TE	Primate	Isolated	incomplete
chr5	128433303	128433537	MI0017260	hsa-miR-4633-5p, hsa-miR-4633-3p	Forward	Protein coding	Primate	Isolated	complete
chr5	128732670	128732925	MI0016806	hsa-miR-4460	Reverse	TE	Primate	Isolated	incomplete
chr5	131553473	131553680	MI0022675	hsa-miR-6830-5p, hsa-miR-6830-3p	Reverse	Protein coding	NC	Isolated	complete
chr5	131701073	131701400	MI0016592	hsa-miR-3936	Reverse	TE	Primate	Isolated	incomplete
chr5	132763178	132763508	MI0006351	hsa-miR-1289	Reverse	Protein coding;TE	Eutherians	Isolated	incomplete
chr5	133561353	133561638	MI0016062	hsa-miR-3661	Forward	Protein coding	Meta/Prototheria	Isolated	incomplete
chr5	135138584	135138854	MI0019288	hsa-miR-5692c	Reverse	Protein coding	Primate	Isolated	incomplete
chr5	136983184	136983415	MI0005532	hsa-miR-874-3p, hsa-miR-874-5p	Reverse	Protein coding	Eutherians	Isolated	complete
chr5	139943176	139943416	MI0022676	hsa-miR-6831-5p, hsa-miR-6831-3p	Reverse	Protein coding	Primate	Isolated	complete
chr5	140027347	140027593	MI0016055	hsa-miR-3655	Forward	Protein coding	Eutherians	Isolated	incomplete
chr5	143059314	143059647	MI0018176	hsa-miR-5197-5p, hsa-miR-5197-3p	Forward	TE	Eutherians	Isolated	complete
chr5	148441780	148442068	MI0003591	hsa-miR-584-5p, hsa-miR-584-3p	Reverse	Protein coding;TE	Primate	Isolated	complete
chr5	148808376	148808691	MI0000459	hsa-miR-143-5p, hsa-miR-143-3p	Forward	lncRNA	Meta/Prototheria	2_2_+	complete
chr5	148810122	148810383	MI0000461	hsa-miR-145-5p, hsa-miR-145-3p	Forward	lncRNA	Meta/Prototheria	2_2_+	complete
chr5	149112323	149112518	MI0000786	hsa-miR-378a-5p, hsa-miR-378a-3p	Forward	Protein coding;TE	Eutherians	Isolated	complete
chr5	150901587	150901770	MI0022209	hsa-miR-6499-5p, hsa-miR-6499-3p	Reverse	Protein coding;TE	Primate	Isolated	complete
chr5	153726525	153726948	MI0006356	hsa-miR-1294	Forward	Protein coding;TE	Primate	Isolated	incomplete
chr5	153975512	153975692	MI0014165	hsa-miR-3141	Reverse	Intergenic	Primate	Isolated	incomplete
chr5	154065251	154065506	MI0006370	hsa-miR-1303	Forward	TE	Primate	Isolated	incomplete
chr5	154208936	154209182	MI0016808	hsa-miR-378h	Forward	Protein coding;TE	Eutherians	Isolated	incomplete
chr5	159901328	159901571	MI0014166	hsa-miR-3142	Forward	lncRNA;TE	Primate	Isolated	incomplete
chr5	159912261	159912555	MI0000477	hsa-miR-146a-5p, hsa-miR-146a-3p	Forward	lncRNA	Conserved beyond mammals	Isolated	complete
chr5	167592766	167593018	MI0039727	hsa-miR-12125	Forward	Protein coding	NC	Isolated	incomplete
chr5	167987824	167988055	MI0000109	hsa-miR-103a-3p, hsa-miR-103a-1-5p	Reverse	Protein coding	Conserved beyond mammals	Isolated	complete
chr5	167987848	167988031	MI0007261	hsa-miR-103b	Forward	Protein coding	Conserved beyond mammals	Isolated	incomplete
chr5	168195042	168195369	MI0000295	hsa-miR-218-5p, hsa-miR-218-2-3p	Reverse	Protein coding	Conserved beyond mammals	Isolated	complete
chr5	168690512	168690791	MI0003592	hsa-miR-585-3p, hsa-miR-585-5p	Reverse	Protein coding;TE	NC	Isolated	complete
chr5	169455414	169455648	MI0016750	hsa-miR-378e	Forward	Protein coding;TE	Eutherians	Isolated	incomplete
chr5	170813556	170813868	MI0016416	hsa-miR-3912-3p, hsa-miR-3912-5p	Reverse	TE	Primate	Isolated	complete
chr5	172089070	172089364	MI0017869	hsa-miR-5003-5p, hsa-miR-5003-3p	Forward	Protein coding;TE	Eutherians	Isolated	complete
chr5	172342011	172342236	MI0033669	hsa-miR-10523-5p	Forward	Protein coding;TE	NC	Isolated	incomplete
chr5	172730646	172730907	MI0039720	hsa-miR-12118	Forward	Intergenic	NC	Isolated	incomplete
chr5	172774377	172774620	MI0025892	hsa-miR-8056	Forward	TE	Primate	Isolated	incomplete
chr5	174178684	174178843	MI0017261	hsa-miR-4634	Forward	lncRNA	Primate	Isolated	incomplete
chr5	175794864	175795119	MI0003814	hsa-miR-1271-5p, hsa-miR-1271-3p	Forward	Protein coding;TE	Eutherians	Isolated	complete
chr5	176056379	176056562	MI0015885	hsa-miR-4281	Reverse	Protein coding	Primate	Isolated	incomplete
chr5	179225210	179225414	MI0006319	hsa-miR-1229-3p, hsa-miR-1229-5p	Reverse	Protein coding	Primate	Isolated	complete
chr5	179442209	179442491	MI0000802	hsa-miR-340-5p, hsa-miR-340-3p	Reverse	Protein coding;TE	Eutherians	Isolated	complete
chr5	180470322	180470565	MI0025925	hsa-miR-8089	Reverse	Protein coding	Primate	Isolated	incomplete
chr5	180649499	180649700	MI0017265	hsa-miR-4638-5p, hsa-miR-4638-3p	Reverse	Protein coding	Primate	Isolated	complete
chr6	1390452	1390743	MI0022555	hsa-miR-6720-3p, hsa-miR-6720-5p	Reverse	Protein coding	Primate	Isolated	complete
chr6	2854189	2854417	MI0017272	hsa-miR-4645-5p, hsa-miR-4645-3p	Reverse	TE	Primate	Isolated	complete
chr6	5148378	5148645	MI0016092	hsa-miR-3691-5p, hsa-miR-3691-3p	Reverse	Protein coding	Primate	Isolated	complete
chr6	6169406	6169799	MI0025523	hsa-miR-7853-5p	Reverse	Protein coding;TE	NC	Isolated	incomplete
chr6	6169492	6169717	MI0019284	hsa-miR-5683	Forward	Protein coding;TE	Primate	Isolated	incomplete
chr6	10439873	10440104	MI0019294	hsa-miR-5689	Forward	lncRNA;TE	Primate	Isolated	incomplete
chr6	16141719	16141923	MI0017266	hsa-miR-4639-5p, hsa-miR-4639-3p	Forward	Protein coding	Primate	Isolated	complete
chr6	18571919	18572207	MI0003593	hsa-miR-548a-3p	Forward	lncRNA;TE	Primate	Isolated	incomplete
chr6	27115343	27115529	MI0014167	hsa-miR-3143	Forward	Intergenic	Primate	Isolated	incomplete
chr6	30552024	30552279	MI0005561	hsa-miR-877-5p, hsa-miR-877-3p	Forward	Protein coding	Eutherians	Isolated	complete
chr6	30858571	30858838	MI0017267	hsa-miR-4640-5p, hsa-miR-4640-3p	Forward	Protein coding	Eutherians	Isolated	complete
chr6	31322909	31323185	MI0022738	hsa-miR-6891-5p, hsa-miR-6891-3p	Reverse	Protein coding	NC	Isolated	complete
chr6	31601493	31601706	MI0022677	hsa-miR-6832-5p, hsa-miR-6832-3p	Forward	Protein coding	Primate	Isolated	complete
chr6	31668744	31668930	MI0017273	hsa-miR-4646-5p, hsa-miR-4646-3p	Reverse	Protein coding	Eutherians	Isolated	complete
chr6	31924515	31924818	MI0006326	hsa-miR-1236-3p, hsa-miR-1236-5p	Reverse	Protein coding	Primate	Isolated	complete
chr6	32137721	32137979	MI0022556	hsa-miR-6721-5p	Reverse	Protein coding	Primate	Isolated	incomplete
chr6	32147533	32147713	MI0022678	hsa-miR-6833-5p, hsa-miR-6833-3p	Forward	Protein coding	NC	Isolated	complete
chr6	32717622	32717823	MI0016809	hsa-miR-3135b	Reverse	TE	Primate	Isolated	incomplete
chr6	33175503	33175830	MI0000296	hsa-miR-219a-5p, hsa-miR-219a-1-3p	Forward	Intergenic	NC	Isolated	complete
chr6	33254942	33255128	MI0022720	hsa-miR-6873-5p, hsa-miR-6873-3p	Reverse	Protein coding	NC	Isolated	complete
chr6	33257942	33258182	MI0022679	hsa-miR-6834-5p, hsa-miR-6834-3p	Forward	Protein coding	NC	Isolated	complete
chr6	33406002	33406320	MI0017870	hsa-miR-5004-5p, hsa-miR-5004-3p	Forward	Protein coding	Eutherians	Isolated	complete
chr6	33665799	33666117	MI0016590	hsa-miR-3934-5p, hsa-miR-3934-3p	Forward	Protein coding;TE	Primate	Isolated	complete
chr6	33866847	33867042	MI0023620	hsa-miR-7159-5p, hsa-miR-7159-3p	Forward	lncRNA	Primate	Isolated	complete
chr6	33967670	33967907	MI0006415	hsa-miR-1275	Reverse	Intergenic	Primate	Isolated	incomplete
chr6	34208387	34208576	MI0022680	hsa-miR-6835-5p, hsa-miR-6835-3p	Forward	Protein coding	NC	Isolated	complete
chr6	35438214	35438427	MI0022962	hsa-miR-7111-5p, hsa-miR-7111-3p	Forward	Protein coding	Primate	Isolated	complete
chr6	35632422	35632638	MI0019295	hsa-miR-5690	Reverse	Protein coding	Primate	Isolated	incomplete
chr6	36590137	36590365	MI0016433	hsa-miR-3925-5p, hsa-miR-3925-3p	Reverse	TE	Primate	Isolated	complete
chr6	37523084	37523255	MI0016810	hsa-miR-4462	Reverse	Intergenic	Primate	Isolated	incomplete
chr6	39042023	39042224	MI0033670	hsa-miR-9983-3p	Forward	Protein coding	NC	Isolated	incomplete
chr6	41566396	41566591	MI0017268	hsa-miR-4641	Forward	Protein coding	Primate	Isolated	incomplete
chr6	41701236	41701404	MI0033422	hsa-miR-10398-5p, hsa-miR-10398-3p	Reverse	Protein coding	NC	Isolated	complete
chr6	43402202	43402436	MI0022681	hsa-miR-6780b-5p, hsa-miR-6780b-3p	Forward	Protein coding	Primate	Isolated	complete
chr6	44221864	44222101	MI0017274	hsa-miR-4647	Reverse	Protein coding	Eutherians	Isolated	incomplete
chr6	44403297	44403540	MI0017269	hsa-miR-4642	Forward	Protein coding;TE	Primate	Isolated	incomplete
chr6	45165315	45165603	MI0003594	hsa-miR-586	Reverse	Protein coding	Primate	Isolated	incomplete
chr6	52009062	52009317	MI0000490	hsa-miR-206	Forward	Intergenic	Conserved beyond mammals	1_2_+	incomplete
chr6	52013603	52013957	MI0000822	hsa-miR-133b	Forward	lncRNA	Conserved beyond mammals	1_2_+	incomplete
chr6	53141713	53141947	MI0019287	hsa-miR-5685	Forward	Protein coding	Primate	Isolated	incomplete
chr6	57254850	57255090	MI0014168	hsa-miR-548u	Forward	Protein coding;TE	Primate	Isolated	incomplete
chr6	72086592	72086805	MI0000254	hsa-miR-30c-5p, hsa-miR-30c-2-3p	Reverse	lncRNA	Eutherians	Isolated	complete
chr6	72113184	72113394	MI0000088	hsa-miR-30a-5p, hsa-miR-30a-3p	Reverse	lncRNA	Eutherians	Isolated	complete
chr6	73677344	73677542	MI0015890	hsa-miR-4282	Reverse	Protein coding;TE	Primate	Isolated	incomplete
chr6	76138057	76138255	MI0016811	hsa-miR-4463	Forward	Protein coding;TE	Primate	Isolated	incomplete
chr6	79248934	79249072	MI0033671	hsa-miR-10524-5p	Reverse	TE	NC	Isolated	incomplete
chr6	91022370	91022643	MI0016812	hsa-miR-4464	Forward	Intergenic	Primate	Isolated	incomplete
chr6	92231301	92231532	MI0017270	hsa-miR-4643	Forward	Intergenic	Primate	Isolated	incomplete
chr6	98472317	98472587	MI0003939	hsa-miR-2113	Forward	lncRNA	Conserved beyond mammals	Isolated	incomplete
chr6	99572398	99572659	MI0016813	hsa-miR-548ai	Forward	TE	Primate	Isolated	incomplete
chr6	107231905	107232190	MI0003595	hsa-miR-587	Forward	lncRNA;TE	Primate	Isolated	incomplete
chr6	119390116	119390404	MI0003596	hsa-miR-548b-5p, hsa-miR-548b-3p	Reverse	Protein coding;TE	Primate	Isolated	complete
chr6	120336247	120336481	MI0014169	hsa-miR-3144-5p, hsa-miR-3144-3p	Forward	TE	Primate	Isolated	complete
chr6	126805695	126805941	MI0003597	hsa-miR-588	Forward	TE	Primate	Isolated	incomplete
chr6	132113253	132113430	MI0016751	hsa-miR-548h-5p	Forward	TE	Primate	Isolated	incomplete
chr6	132436261	132436474	MI0016814	hsa-miR-548aj-3p	Reverse	TE	Primate	Isolated	incomplete
chr6	135300382	135300664	MI0016063	hsa-miR-3662	Reverse	Protein coding	Conserved beyond mammals	Isolated	incomplete
chr6	135560202	135560490	MI0003598	hsa-miR-548a-3p	Forward	TE	Primate	Isolated	incomplete
chr6	138756269	138756512	MI0014170	hsa-miR-3145-3p, hsa-miR-3145-5p	Reverse	Protein coding	Primate	Isolated	complete
chr6	140526315	140526537	MI0016069	hsa-miR-3668	Forward	TE	Primate	Isolated	incomplete
chr6	141004882	141005089	MI0016816	hsa-miR-4465	Forward	lncRNA	NC	Isolated	incomplete
chr6	151423710	151424013	MI0039733	hsa-miR-12131	Forward	TE	NC	Isolated	incomplete
chr6	155174418	155174646	MI0014171	hsa-miR-1273c	Forward	Protein coding;TE	Primate	Isolated	incomplete
chr6	156267849	156268095	MI0006334	hsa-miR-1202	Forward	TE	Primate	Isolated	incomplete
chr6	157100759	157100918	MI0016817	hsa-miR-4466	Reverse	Protein coding	Meta/Prototheria	Isolated	incomplete
chr6	157950096	157950300	MI0016093	hsa-miR-3692-5p, hsa-miR-3692-3p	Forward	Protein coding	Primate	Isolated	complete
chr6	159030656	159030905	MI0023619	hsa-miR-7161-5p, hsa-miR-7161-3p	Forward	Protein coding	Primate	Isolated	complete
chr6	159185601	159185877	MI0016424	hsa-miR-3918	Reverse	Protein coding	Primate	Isolated	incomplete
chr6	166922763	166923000	MI0008334	hsa-miR-1913	Reverse	Protein coding	Primate	Isolated	incomplete
chr6	167411190	167411505	MI0016596	hsa-miR-3939	Reverse	TE	Primate	Isolated	incomplete
chr6	170639766	170640015	MI0017271	hsa-miR-4644	Forward	Protein coding	Primate	Isolated	incomplete
chr7	1062476	1062755	MI0000815	hsa-miR-339-5p, hsa-miR-339-3p	Reverse	Protein coding	Eutherians	Isolated	complete
chr7	1883743	1883962	MI0017283	hsa-miR-4655-5p, hsa-miR-4655-3p	Reverse	Protein coding	Primate	Isolated	complete
chr7	2297088	2297274	MI0022682	hsa-miR-6836-5p, hsa-miR-6836-3p	Reverse	Protein coding	Primate	Isolated	complete
chr7	2566637	2566850	MI0017275	hsa-miR-4648	Forward	Protein coding	Primate	Isolated	incomplete
chr7	4828122	4828344	MI0017284	hsa-miR-4656	Reverse	Protein coding;TE	Primate	Isolated	incomplete
chr7	5535352	5535646	MI0003599	hsa-miR-589-5p, hsa-miR-589-3p	Reverse	Protein coding	Eutherians	Isolated	complete
chr7	5751401	5751611	MI0022721	hsa-miR-6874-5p, hsa-miR-6874-3p	Reverse	Protein coding	NC	Isolated	complete
chr7	7106514	7106757	MI0016084	hsa-miR-3683	Reverse	Intergenic	Primate	Isolated	incomplete
chr7	18166754	18167021	MI0006367	hsa-miR-1302	Reverse	Protein coding;TE	Eutherians	Isolated	incomplete
chr7	19744903	19745137	MI0014172	hsa-miR-3146	Reverse	Protein coding	Primate	Isolated	incomplete
chr7	21510588	21510852	MI0006276	hsa-miR-1183	Forward	Protein coding;TE	Primate	Isolated	incomplete
chr7	25989472	25989673	MI0000253	hsa-miR-148a-5p, hsa-miR-148a-3p	Reverse	Intergenic	Conserved beyond mammals	Isolated	complete
chr7	27209016	27209265	MI0001150	hsa-miR-196b-5p, hsa-miR-196b-3p	Reverse	Protein coding	Meta/Prototheria	Isolated	complete
chr7	29720256	29720538	MI0003762	hsa-miR-550a-3p, hsa-miR-550a-3-5p	Reverse	Intergenic	NC	Isolated	complete
chr7	30329314	30329602	MI0003600	hsa-miR-550a-5p, hsa-miR-550a-3p	Forward	Protein coding	Eutherians	Isolated	complete
chr7	30329314	30329602	MI0016686	hsa-miR-550b-3p, hsa-miR-550b-2-5p	Reverse	Protein coding	Eutherians	Isolated	complete
chr7	32772497	32772785	MI0003601	hsa-miR-550a-5p, hsa-miR-550a-3p	Forward	Intergenic	Eutherians	Isolated	complete
chr7	32772497	32772785	MI0016687	hsa-miR-550b-3p, hsa-miR-550b-2-5p	Reverse	Intergenic	Eutherians	Isolated	complete
chr7	34980298	34980520	MI0006399	hsa-miR-548n	Reverse	Protein coding;TE	Primate	Isolated	incomplete
chr7	36958887	36959112	MI0006332	hsa-miR-1200	Reverse	Protein coding;TE	Primate	Isolated	incomplete
chr7	43190395	43190692	MI0016600	hsa-miR-3943	Forward	Protein coding	Primate	Isolated	incomplete
chr7	44091302	44091491	MI0022683	hsa-miR-6837-5p, hsa-miR-6837-3p	Forward	Protein coding;TE	Primate	Isolated	complete
chr7	44112922	44113087	MI0022684	hsa-miR-6838-5p, hsa-miR-6838-3p	Reverse	Protein coding	NC	Isolated	complete
chr7	44150385	44150574	MI0017276	hsa-miR-4649-5p, hsa-miR-4649-3p	Forward	Protein coding	Eutherians	Isolated	complete
chr7	44921295	44921451	MI0017285	hsa-miR-4657	Reverse	Protein coding	Meta/Prototheria	Isolated	incomplete
chr7	57023413	57023650	MI0015892	hsa-miR-4283	Reverse	Intergenic	Eutherians	Isolated	incomplete
chr7	57472666	57472861	MI0014173	hsa-miR-3147	Forward	Intergenic	Primate	Isolated	incomplete
chr7	63081389	63081626	MI0015982	hsa-miR-4283	Forward	Intergenic	Primate	Isolated	incomplete
chr7	64139330	64139666	MI0022685	hsa-miR-6839-5p, hsa-miR-6839-3p	Forward	Protein coding;TE	NC	Isolated	complete
chr7	66579234	66579459	MI0017277	hsa-miR-4650-5p, hsa-miR-4650-3p	Reverse	Protein coding	NC	Isolated	complete
chr7	70772560	70772854	MI0016419	hsa-miR-3914	Reverse	Protein coding	Primate	Isolated	incomplete
chr7	70772566	70772848	MI0016421	hsa-miR-3914	Forward	Protein coding	Primate	Isolated	incomplete
chr7	72162799	72163024	MI0017278	hsa-miR-4650-5p, hsa-miR-4650-3p	Forward	Protein coding	NC	Isolated	complete
chr7	73125567	73125807	MI0015893	hsa-miR-4284	Forward	Protein coding;TE	Primate	Isolated	incomplete
chr7	73605432	73605720	MI0003602	hsa-miR-590-5p, hsa-miR-590-3p	Forward	Protein coding	Eutherians	Isolated	complete
chr7	74010237	74010411	MI0033672	hsa-miR-10525-3p	Forward	Protein coding;TE	NC	Isolated	incomplete
chr7	75544443	75544659	MI0017279	hsa-miR-4651	Forward	Protein coding	Primate	Isolated	incomplete
chr7	91833246	91833495	MI0006346	hsa-miR-1285-3p, hsa-miR-1285-5p	Reverse	Protein coding;TE	Primate	Isolated	complete
chr7	93111977	93112262	MI0003674	hsa-miR-653-5p, hsa-miR-653-3p	Reverse	Protein coding	Eutherians	1_2_-	complete
chr7	93113165	93113414	MI0003124	hsa-miR-489-3p, hsa-miR-489-5p	Reverse	Protein coding;TE	Meta/Prototheria	1_2_-	complete
chr7	93346163	93346394	MI0017280	hsa-miR-4652-5p, hsa-miR-4652-3p	Forward	Protein coding	Primate	Isolated	complete
chr7	95848880	95849162	MI0003603	hsa-miR-591	Reverse	Protein coding;TE	Primate	Isolated	incomplete
chr7	97592902	97593106	MI0019297	hsa-miR-5692a	Forward	Intergenic	Primate	Isolated	incomplete
chr7	97593641	97593869	MI0019289	hsa-miR-5692c	Reverse	Intergenic	Primate	Isolated	incomplete
chr7	98479194	98479431	MI0015999	hsa-miR-3609	Forward	Protein coding;TE	NC	Isolated	incomplete
chr7	99006703	99006979	MI0039721	hsa-miR-12119	Forward	Protein coding	NC	Isolated	incomplete
chr7	99691100	99691349	MI0000082	hsa-miR-25-5p, hsa-miR-25-3p	Reverse	Protein coding	Conserved beyond mammals	2_3_-	complete
chr7	99691312	99691549	MI0000095	hsa-miR-93-5p, hsa-miR-93-3p	Reverse	Protein coding	Meta/Prototheria	2_3_-	complete
chr7	99691535	99691778	MI0000734	hsa-miR-106b-5p, hsa-miR-106b-3p	Reverse	Protein coding	Eutherians	2_3_-	complete
chr7	99754164	99754356	MI0017286	hsa-miR-4658	Reverse	Protein coding	Eutherians	Isolated	incomplete
chr7	99954204	99954414	MI0022686	hsa-miR-6840-5p, hsa-miR-6840-3p	Forward	Protein coding	NC	Isolated	complete
chr7	100465587	100465800	MI0022722	hsa-miR-6875-5p, hsa-miR-6875-3p	Forward	Protein coding	Primate	Isolated	complete
chr7	100802672	100802918	MI0017281	hsa-miR-4653-5p, hsa-miR-4653-3p	Forward	Protein coding	Primate	Isolated	complete
chr7	101936285	101936537	MI0015891	hsa-miR-4285	Forward	Protein coding	Primate	Isolated	incomplete
chr7	102046076	102046415	MI0006402	hsa-miR-548o-3p	Reverse	Protein coding;TE	Primate	Isolated	incomplete
chr7	102106105	102106357	MI0017979	hsa-miR-5090	Forward	Protein coding;TE	Primate	3_2_+	incomplete
chr7	102111854	102112040	MI0016818	hsa-miR-4467	Forward	Protein coding	Primate	3_2_+	incomplete
chr7	114293290	114293620	MI0016067	hsa-miR-3666	Forward	Protein coding	Meta/Prototheria	Isolated	incomplete
chr7	116660157	116660481	MI0021277	hsa-miR-6132	Forward	Protein coding	Primate	Isolated	incomplete
chr7	126698046	126698334	MI0003604	hsa-miR-592	Reverse	Protein coding	Meta/Prototheria	Isolated	incomplete
chr7	127721814	127722111	MI0003605	hsa-miR-593-5p, hsa-miR-593-3p	Forward	Protein coding	Eutherians	Isolated	complete
chr7	127847854	127848067	MI0000252	hsa-miR-129-5p, hsa-miR-129-1-3p	Forward	Intergenic	Conserved beyond mammals	Isolated	complete
chr7	129410114	129410441	MI0000272	hsa-miR-182-5p, hsa-miR-182-3p	Reverse	Intergenic	Meta/Prototheria	4_3_-	complete
chr7	129414455	129414686	MI0000098	hsa-miR-96-5p, hsa-miR-96-3p	Reverse	Intergenic	Conserved beyond mammals	4_3_-	complete
chr7	129414636	129414963	MI0000273	hsa-miR-183-5p, hsa-miR-183-3p	Reverse	Intergenic	Conserved beyond mammals	4_3_-	complete
chr7	130135859	130136138	MI0000816	hsa-miR-335-5p, hsa-miR-335-3p	Forward	Protein coding;TE	Eutherians	Isolated	complete
chr7	130561443	130561632	MI0000087	hsa-miR-29a-5p, hsa-miR-29a-3p	Reverse	lncRNA	Conserved beyond mammals	5_2_-	complete
chr7	130562138	130562378	MI0000105	hsa-miR-29b-1-5p, hsa-miR-29b-3p	Reverse	lncRNA	Conserved beyond mammals	5_2_-	complete
chr7	132719565	132719730	MI0016054	hsa-miR-3654	Reverse	Protein coding	Primate	Isolated	incomplete
chr7	132975528	132975849	MI0021278	hsa-miR-6133	Forward	Protein coding;TE	Primate	Isolated	incomplete
chr7	134891662	134891914	MI0022221	hsa-miR-6509-5p, hsa-miR-6509-3p	Reverse	Protein coding	Primate	Isolated	complete
chr7	136587787	136588168	MI0003125	hsa-miR-490-5p, hsa-miR-490-3p	Forward	Protein coding	Conserved beyond mammals	Isolated	complete
chr7	137808441	137808630	MI0016819	hsa-miR-4468	Forward	Intergenic	Conserved beyond mammals	Isolated	incomplete
chr7	138728789	138728960	MI0033423	hsa-miR-10399-5p, hsa-miR-10399-3p	Reverse	Protein coding;TE	NC	Isolated	complete
chr7	142157265	142157493	MI0036559	hsa-miR-11400	Reverse	Intergenic	NC	Isolated	incomplete
chr7	143079665	143080007	MI0022739	hsa-miR-6892-5p, hsa-miR-6892-3p	Forward	Protein coding	Primate	Isolated	complete
chr7	147075005	147075317	MI0006377	hsa-miR-548f-3p	Reverse	Protein coding;TE	Primate	Isolated	incomplete
chr7	150935390	150935741	MI0003760	hsa-miR-671-5p, hsa-miR-671-3p	Forward	Protein coding	Meta/Prototheria	Isolated	complete
chr7	151130425	151130875	MI0016410	hsa-miR-3907	Reverse	Protein coding	Primate	Isolated	incomplete
chr7	157366942	157367200	MI0000464	hsa-miR-153-3p, hsa-miR-153-5p	Reverse	Protein coding	Conserved beyond mammals	Isolated	complete
chr7	158325315	158325600	MI0003607	hsa-miR-595	Reverse	Protein coding	Primate	Isolated	incomplete
chr7	158384228	158384468	MI0019315	hsa-miR-5707	Forward	Intergenic	Primate	Isolated	incomplete
chr8	1749224	1749425	MI0016075	hsa-miR-3674	Forward	Protein coding;TE	Primate	Isolated	incomplete
chr8	1765321	1765549	MI0003608	hsa-miR-596	Forward	TE	Primate	Isolated	incomplete
chr8	2024618	2024771	MI0023621	hsa-miR-7160-5p, hsa-miR-7160-3p	Forward	Protein coding	Primate	Isolated	complete
chr8	6479549	6479837	MI0025891	hsa-miR-8055	Reverse	Protein coding	Primate	Isolated	incomplete
chr8	6602605	6602845	MI0017287	hsa-miR-4659a-5p, hsa-miR-4659a-3p	Forward	Protein coding	Primate	Isolated	complete
chr8	6602617	6602833	MI0017291	hsa-miR-4659b-5p, hsa-miR-4659b-3p	Reverse	Protein coding	Primate	Isolated	complete
chr8	7946315	7946759	MI0006423	hsa-miR-548i	Reverse	TE	Primate	Isolated	incomplete
chr8	8905882	8906101	MI0017288	hsa-miR-4660	Forward	Protein coding	Primate	Isolated	incomplete
chr8	9599086	9599374	MI0003609	hsa-miR-597-5p, hsa-miR-597-3p	Forward	Protein coding	Eutherians	Isolated	complete
chr8	9760814	9761066	MI0000443	hsa-miR-124-5p, hsa-miR-124-3p	Reverse	lncRNA	Conserved beyond mammals	Isolated	complete
chr8	10524396	10524672	MI0015894	hsa-miR-4286	Forward	Protein coding;TE	Primate	Isolated	incomplete
chr8	10682813	10683023	MI0006653	hsa-miR-1322	Reverse	Protein coding	NC	Isolated	incomplete
chr8	10892620	10892908	MI0003610	hsa-miR-598-3p, hsa-miR-598-5p	Reverse	Protein coding;TE	Eutherians	Isolated	complete
chr8	12576583	12576757	MI0019298	hsa-miR-5692a	Forward	Intergenic	NC	1_2_+	incomplete
chr8	12584669	12584885	MI0016434	hsa-miR-3926	Reverse	Protein coding	Primate	1_2_+	incomplete
chr8	12584684	12584870	MI0016437	hsa-miR-3926	Forward	Protein coding	Primate	1_2_+	incomplete
chr8	14710875	14711091	MI0000791	hsa-miR-383-5p, hsa-miR-383-3p	Reverse	Protein coding	Conserved beyond mammals	Isolated	complete
chr8	17539008	17539245	MI0014174	hsa-miR-548v	Reverse	Protein coding;TE	Primate	Isolated	incomplete
chr8	22102408	22102621	MI0000542	hsa-miR-320a-3p, hsa-miR-320a-5p	Reverse	Protein coding	Eutherians	Isolated	complete
chr8	24811239	24811452	MI0022687	hsa-miR-6841-5p, hsa-miR-6841-3p	Reverse	Protein coding	NC	Isolated	complete
chr8	25202846	25203062	MI0022723	hsa-miR-6876-5p, hsa-miR-6876-3p	Forward	Protein coding	Primate	Isolated	complete
chr8	26906260	26906590	MI0006414	hsa-miR-548h-5p, hsa-miR-548h-3p	Reverse	TE	Primate	Isolated	complete
chr8	27290823	27291015	MI0022688	hsa-miR-6842-5p, hsa-miR-6842-3p	Forward	Protein coding	Primate	Isolated	complete
chr8	27467968	27468418	MI0022689	hsa-miR-6843-3p	Reverse	Protein coding	Primate	Isolated	incomplete
chr8	27559096	27559378	MI0016014	hsa-miR-3622b-5p, hsa-miR-3622b-3p	Reverse	TE	Primate	Isolated	complete
chr8	27559112	27559358	MI0016013	hsa-miR-3622a-5p, hsa-miR-3622a-3p	Forward	TE	Primate	Isolated	complete
chr8	27743479	27743710	MI0015895	hsa-miR-4287	Reverse	Protein coding	Primate	Isolated	incomplete
chr8	28362567	28362765	MI0015896	hsa-miR-4288	Reverse	Protein coding;TE	Meta/Prototheria	Isolated	incomplete
chr8	29814712	29814940	MI0014175	hsa-miR-3148	Reverse	Intergenic	Primate	Isolated	incomplete
chr8	41128472	41128757	MI0017871	hsa-miR-548ao-5p, hsa-miR-548ao-3p	Reverse	Protein coding;TE	Primate	Isolated	complete
chr8	41517892	41518093	MI0002470	hsa-miR-486-5p, hsa-miR-486-3p	Reverse	Protein coding	NC	Isolated	complete
chr8	41517899	41518088	MI0023622	hsa-miR-486-5p, hsa-miR-486-3p	Forward	Protein coding	NC	Isolated	complete
chr8	42751262	42751496	MI0016820	hsa-miR-4469	Reverse	Protein coding	Primate	Isolated	incomplete
chr8	62627276	62627489	MI0016821	hsa-miR-4470	Forward	Intergenic	Primate	Isolated	incomplete
chr8	65291598	65291922	MI0000444	hsa-miR-124-5p, hsa-miR-124-3p	Forward	lncRNA	Conserved beyond mammals	Isolated	complete
chr8	75460704	75460926	MI0019281	hsa-miR-5681a	Forward	TE	Primate	Isolated	incomplete
chr8	75460726	75460903	MI0019293	hsa-miR-5681b	Reverse	TE	Primate	Isolated	incomplete
chr8	75617874	75618036	MI0010486	hsa-miR-2052	Forward	lncRNA	NC	Isolated	incomplete
chr8	77878922	77879168	MI0014176	hsa-miR-3149	Reverse	TE	Primate	Isolated	incomplete
chr8	80244337	80244595	MI0039725	hsa-miR-12123	Forward	Intergenic	NC	Isolated	incomplete
chr8	81153540	81153792	MI0019316	hsa-miR-5708	Forward	TE	Primate	Isolated	incomplete
chr8	92217639	92217861	MI0017289	hsa-miR-4661-5p, hsa-miR-4661-3p	Forward	Protein coding;TE	Primate	Isolated	complete
chr8	94041891	94042155	MI0025920	hsa-miR-8084	Forward	TE	NC	Isolated	incomplete
chr8	94928153	94928444	MI0003840	hsa-miR-378d	Reverse	Protein coding;lncRNA;TE	Eutherians	Isolated	incomplete
chr8	96085054	96085309	MI0016426	hsa-miR-3150b-3p, hsa-miR-3150b-5p	Reverse	Protein coding	Primate	Isolated	complete
chr8	96085063	96085300	MI0014177	hsa-miR-3150a-3p, hsa-miR-3150a-5p	Forward	Protein coding	Primate	Isolated	complete
chr8	99405780	99406059	MI0031831	hsa-miR-9903	Reverse	Protein coding;TE	NC	Isolated	incomplete
chr8	100548770	100549052	MI0003611	hsa-miR-599	Reverse	Protein coding	Conserved beyond mammals	2_2_-	incomplete
chr8	100548939	100549164	MI0005541	hsa-miR-875-5p, hsa-miR-875-3p	Reverse	Protein coding	Conserved beyond mammals	2_2_-	complete
chr8	101394909	101395155	MI0016822	hsa-miR-4471	Forward	lncRNA;TE	NC	Isolated	incomplete
chr8	101715140	101715308	MI0025241	hsa-miR-7705	Reverse	Protein coding	Primate	Isolated	incomplete
chr8	103137577	103137826	MI0019280	hsa-miR-5680	Forward	TE	Primate	Isolated	incomplete
chr8	104166767	104166992	MI0014178	hsa-miR-3151-5p, hsa-miR-3151-3p	Forward	Protein coding	Primate	Isolated	complete
chr8	105496501	105496789	MI0003612	hsa-miR-548a-3p, hsa-miR-548a-5p	Reverse	TE	Primate	Isolated	complete
chr8	113655632	113655902	MI0010487	hsa-miR-2053	Forward	Protein coding;TE	Meta/Prototheria	Isolated	incomplete
chr8	117886895	117887111	MI0016000	hsa-miR-3610	Reverse	Protein coding	Meta/Prototheria	Isolated	incomplete
chr8	120337317	120337599	MI0022212	hsa-miR-548az-5p, hsa-miR-548az-3p	Forward	TE	NC	Isolated	complete
chr8	124227953	124228178	MI0017292	hsa-miR-4663	Reverse	Intergenic	Eutherians	Isolated	incomplete
chr8	124360178	124360466	MI0003668	hsa-miR-548d-5p, hsa-miR-548d-3p	Reverse	Protein coding;TE	Primate	Isolated	complete
chr8	124360178	124360466	MI0016689	hsa-miR-548aa	Forward	Protein coding;TE	Primate	Isolated	incomplete
chr8	125520695	125520878	MI0022690	hsa-miR-6844	Reverse	Protein coding	NC	Isolated	incomplete
chr8	125834140	125834380	MI0017293	hsa-miR-4662b	Reverse	lncRNA;TE	Primate	Isolated	incomplete
chr8	125834161	125834359	MI0017290	hsa-miR-4662a-5p, hsa-miR-4662a-3p	Forward	lncRNA;TE	Primate	Isolated	complete
chr8	128808142	128808340	MI0006337	hsa-miR-1204	Forward	lncRNA	Eutherians	Isolated	incomplete
chr8	128972817	128973003	MI0006338	hsa-miR-1205	Forward	lncRNA;TE	Eutherians	Isolated	incomplete
chr8	129021086	129021260	MI0006339	hsa-miR-1206	Forward	lncRNA	Eutherians	Isolated	incomplete
chr8	129061312	129061570	MI0006340	hsa-miR-1207-5p, hsa-miR-1207-3p	Forward	lncRNA	Eutherians	Isolated	complete
chr8	129162290	129162506	MI0006341	hsa-miR-1208	Forward	Intergenic	Eutherians	Isolated	incomplete
chr8	130496218	130496473	MI0016087	hsa-miR-3686	Reverse	lncRNA;TE	Primate	Isolated	incomplete
chr8	131020461	131020818	MI0018173	hsa-miR-5194	Reverse	Protein coding;TE	Primate	Isolated	incomplete
chr8	134058626	134058926	MI0025518	hsa-miR-7848-3p	Reverse	Protein coding;TE	Primate	Isolated	incomplete
chr8	135812676	135812937	MI0000441	hsa-miR-30b-5p, hsa-miR-30b-3p	Reverse	Intergenic	Conserved beyond mammals	3_2_-	complete
chr8	135817050	135817257	MI0000255	hsa-miR-30d-5p, hsa-miR-30d-3p	Reverse	Intergenic	Conserved beyond mammals	3_2_-	complete
chr8	141742574	141742841	MI0000809	hsa-miR-151a-5p, hsa-miR-151a-3p	Reverse	Protein coding;TE	Eutherians	Isolated	complete
chr8	142867532	142867745	MI0006368	hsa-miR-1302	Reverse	TE	Primate	Isolated	incomplete
chr8	143257621	143257858	MI0016823	hsa-miR-4472	Forward	Intergenic	Primate	Isolated	incomplete
chr8	144815183	144815393	MI0017294	hsa-miR-4664-5p, hsa-miR-4664-3p	Reverse	Protein coding	Eutherians	Isolated	complete
chr8	144895042	144895297	MI0005759	hsa-miR-937-3p, hsa-miR-937-5p	Reverse	Protein coding	Primate	Isolated	complete
chr8	144919868	144920048	MI0022691	hsa-miR-6845-5p, hsa-miR-6845-3p	Reverse	Protein coding	NC	Isolated	complete
chr8	145019271	145019535	MI0003669	hsa-miR-661	Reverse	Protein coding	Eutherians	Isolated	incomplete
chr8	145112165	145112342	MI0022692	hsa-miR-6846-5p, hsa-miR-6846-3p	Reverse	Protein coding	Primate	Isolated	complete
chr8	145134709	145134913	MI0022693	hsa-miR-6847-5p, hsa-miR-6847-3p	Forward	Protein coding	NC	Isolated	complete
chr8	145317512	145317704	MI0022963	hsa-miR-7112-5p, hsa-miR-7112-3p	Reverse	Protein coding	NC	Isolated	complete
chr8	145540840	145541047	MI0022694	hsa-miR-6848-5p, hsa-miR-6848-3p	Reverse	Protein coding	Primate	Isolated	complete
chr8	145619283	145619526	MI0005761	hsa-miR-939-5p, hsa-miR-939-3p	Reverse	Protein coding	Eutherians	4_2_-	complete
chr8	145625603	145625807	MI0022695	hsa-miR-6849-5p, hsa-miR-6849-3p	Reverse	Protein coding	NC	4_2_-	complete
chr8	145660866	145661070	MI0022740	hsa-miR-6893-5p, hsa-miR-6893-3p	Reverse	Protein coding	Primate	Isolated	complete
chr8	145687814	145687976	MI0033424	hsa-miR-10400-5p, hsa-miR-10400-3p	Reverse	Protein coding	NC	Isolated	complete
chr8	146017256	146017436	MI0022696	hsa-miR-6850-5p, hsa-miR-6850-3p	Reverse	Protein coding	Primate	Isolated	complete
chr9	30007	30418	MI0015978	hsa-miR-1302	Forward	Protein coding;TE	NC	Isolated	incomplete
chr9	4850219	4850453	MI0000739	hsa-miR-101-3p, hsa-miR-101-2-5p	Forward	Protein coding	Conserved beyond mammals	Isolated	complete
chr9	6007748	6007982	MI0017295	hsa-miR-4665-5p, hsa-miR-4665-3p	Forward	Protein coding	Eutherians	Isolated	complete
chr9	18573231	18573450	MI0014179	hsa-miR-3152-3p, hsa-miR-3152-5p	Forward	Protein coding	Primate	Isolated	complete
chr9	20411056	20411326	MI0016825	hsa-miR-4473	Reverse	Protein coding;TE	Primate	Isolated	incomplete
chr9	20502186	20502417	MI0016826	hsa-miR-4474-5p, hsa-miR-4474-3p	Reverse	Protein coding	Primate	Isolated	complete
chr9	20716021	20716270	MI0003126	hsa-miR-491-5p, hsa-miR-491-3p	Forward	Protein coding	Eutherians	Isolated	complete
chr9	21512044	21512254	MI0000089	hsa-miR-31-5p, hsa-miR-31-3p	Reverse	Intergenic	Conserved beyond mammals	Isolated	complete
chr9	28863544	28863784	MI0005542	hsa-miR-876-5p, hsa-miR-876-3p	Reverse	Intergenic	Eutherians	Isolated	complete
chr9	28888801	28889029	MI0005564	hsa-miR-873-5p, hsa-miR-873-3p	Reverse	Intergenic	Meta/Prototheria	Isolated	complete
chr9	33108617	33108836	MI0039719	hsa-miR-12117	Forward	Protein coding;TE	NC	Isolated	incomplete
chr9	33467801	33467999	MI0022697	hsa-miR-6851-5p, hsa-miR-6851-3p	Reverse	Protein coding	Primate	Isolated	complete
chr9	35608026	35608221	MI0017297	hsa-miR-4667-5p, hsa-miR-4667-3p	Forward	Protein coding	Eutherians	Isolated	complete
chr9	35710608	35710803	MI0022698	hsa-miR-6852-5p, hsa-miR-6852-3p	Reverse	Protein coding	Primate	Isolated	complete
chr9	35732846	35733065	MI0022699	hsa-miR-6853-5p, hsa-miR-6853-3p	Forward	Protein coding	Primate	Isolated	complete
chr9	36823476	36823656	MI0016827	hsa-miR-4475	Reverse	Intergenic	Primate	Isolated	incomplete
chr9	36864197	36864359	MI0016911	hsa-miR-4540	Reverse	Protein coding	Eutherians	Isolated	incomplete
chr9	36893390	36893597	MI0016828	hsa-miR-4476	Reverse	Protein coding;TE	Eutherians	Isolated	incomplete
chr9	68415228	68415468	MI0016829_2	hsa-miR-4477a	Reverse	TE	NC	Isolated	incomplete
chr9	68415228	68415468	MI0016830_2	hsa-miR-4477b	Forward	TE	NC	Isolated	incomplete
chr9	69002157	69002403	MI0006359	hsa-miR-1299	Reverse	Intergenic	NC	Isolated	incomplete
chr9	73424782	73425109	MI0000284	hsa-miR-204-5p, hsa-miR-204-3p	Reverse	Protein coding	Conserved beyond mammals	Isolated	complete
chr9	86584554	86584881	MI0000263	hsa-miR-7-5p, hsa-miR-7-1-3p	Reverse	Protein coding	Conserved beyond mammals	Isolated	complete
chr9	91360682	91360889	MI0015898	hsa-miR-4289	Reverse	Intergenic	Primate	Isolated	incomplete
chr9	91927059	91927302	MI0014180	hsa-miR-3153	Forward	Protein coding	Primate	Isolated	incomplete
chr9	92785629	92785911	MI0015899	hsa-miR-4290	Reverse	lncRNA	Primate	Isolated	incomplete
chr9	94398423	94398753	MI0016414	hsa-miR-3910	Forward	Protein coding;TE	Primate	Isolated	incomplete
chr9	94398465	94398708	MI0016431	hsa-miR-3910	Reverse	Protein coding;TE	Primate	Isolated	incomplete
chr9	95054651	95054918	MI0016051	hsa-miR-3651	Reverse	Protein coding	Eutherians	Isolated	incomplete
chr9	95290192	95290414	MI0017301	hsa-miR-4670-5p, hsa-miR-4670-3p	Reverse	Protein coding;TE	Primate	Isolated	complete
chr9	96357070	96357229	MI0019145	hsa-miR-548au-5p, hsa-miR-548au-3p	Forward	Protein coding;TE	Primate	Isolated	complete
chr9	96581575	96581767	MI0015900	hsa-miR-4291	Forward	Intergenic	Eutherians	Isolated	incomplete
chr9	96938160	96938397	MI0000060	hsa-let-7a-5p, hsa-let-7a-3p	Forward	lncRNA	Conserved beyond mammals	1_3_+	complete
chr9	96938543	96938801	MI0000067	hsa-let-7f-5p, hsa-let-7f-1-3p	Forward	lncRNA	Conserved beyond mammals	1_3_+	complete
chr9	96941030	96941288	MI0000065	hsa-let-7d-5p, hsa-let-7d-3p	Forward	lncRNA	Conserved beyond mammals	1_3_+	complete
chr9	97572149	97572434	MI0011285	hsa-miR-2278	Forward	Protein coding;TE	Eutherians	Isolated	incomplete
chr9	97827536	97827824	MI0020358	hsa-miR-6081	Forward	Protein coding	Primate	Isolated	incomplete
chr9	97847394	97847682	MI0000439	hsa-miR-23b-5p, hsa-miR-23b-3p	Forward	Protein coding	Conserved beyond mammals	2_3_+	complete
chr9	97847631	97847919	MI0000440	hsa-miR-27b-5p, hsa-miR-27b-3p	Forward	Protein coding	Conserved beyond mammals	2_3_+	complete
chr9	97848216	97848456	MI0014181	hsa-miR-3074-3p, hsa-miR-3074-5p	Reverse	Protein coding	Conserved beyond mammals	2_3_+	complete
chr9	97848236	97848437	MI0000080	hsa-miR-24-1-5p, hsa-miR-24-3p	Forward	Protein coding	Conserved beyond mammals	2_3_+	complete
chr9	100125709	100126090	MI0006369	hsa-miR-1302	Reverse	Protein coding;TE	Eutherians	Isolated	incomplete
chr9	100991363	100991567	MI0022700	hsa-miR-6854-5p, hsa-miR-6854-3p	Reverse	Protein coding;TE	NC	Isolated	complete
chr9	109363115	109363397	MI0025917	hsa-miR-8081	Forward	lncRNA	Primate	Isolated	incomplete
chr9	111808440	111808647	MI0000090	hsa-miR-32-5p, hsa-miR-32-3p	Reverse	Protein coding	Conserved beyond mammals	Isolated	complete
chr9	112273685	112273895	MI0016435	hsa-miR-3927-3p, hsa-miR-3927-5p	Reverse	TE	NC	Isolated	complete
chr9	114033378	114033552	MI0025238	hsa-miR-7702	Reverse	lncRNA;TE	Primate	Isolated	incomplete
chr9	114694311	114694518	MI0017298	hsa-miR-4668-5p, hsa-miR-4668-3p	Forward	Protein coding;TE	Eutherians	Isolated	complete
chr9	116971619	116971904	MI0003513	hsa-miR-455-5p, hsa-miR-455-3p	Forward	Protein coding	Conserved beyond mammals	Isolated	complete
chr9	123007186	123007399	MI0000262	hsa-miR-147a	Reverse	Intergenic	Eutherians	Isolated	incomplete
chr9	124882276	124882531	MI0016831	hsa-miR-4478	Reverse	Intergenic	Eutherians	Isolated	incomplete
chr9	125873728	125874019	MI0003613	hsa-miR-600	Reverse	Protein coding	Primate	Isolated	incomplete
chr9	126164726	126164960	MI0003614	hsa-miR-601	Reverse	Protein coding	Eutherians	Isolated	incomplete
chr9	126247715	126247994	MI0023610	hsa-miR-7150	Reverse	Protein coding	Primate	Isolated	incomplete
chr9	127454612	127454939	MI0000269	hsa-miR-181a-5p, hsa-miR-181a-2-3p	Forward	Protein coding	Conserved beyond mammals	3_2_+	complete
chr9	127455901	127456165	MI0000683	hsa-miR-181b-5p, hsa-miR-181b-2-3p	Forward	Protein coding	Conserved beyond mammals	3_2_+	complete
chr9	130452858	130453182	MI0016415	hsa-miR-3911	Reverse	Protein coding;lncRNA	Primate	Isolated	incomplete
chr9	130548022	130548292	MI0016964	hsa-miR-3960	Forward	Protein coding	Eutherians	4_2_+	incomplete
chr9	130548108	130548375	MI0013006	hsa-miR-2861	Forward	Protein coding	Eutherians	4_2_+	incomplete
chr9	130631614	130631854	MI0017303	hsa-miR-4672	Reverse	Protein coding;TE	Primate	Isolated	incomplete
chr9	131006891	131007218	MI0000282	hsa-miR-199b-5p, hsa-miR-199b-3p	Reverse	Protein coding	Meta/Prototheria	5_2_-	complete
chr9	131007143	131007392	MI0014182	hsa-miR-3154	Reverse	Protein coding	Conserved beyond mammals	5_2_-	incomplete
chr9	131154801	131155089	MI0000740	hsa-miR-219a-5p, hsa-miR-219a-2-3p	Reverse	lncRNA	NC	Isolated	complete
chr9	131154813	131155074	MI0017299	hsa-miR-219b-5p, hsa-miR-219b-3p	Forward	lncRNA	NC	Isolated	complete
chr9	132631818	132632016	MI0022701	hsa-miR-6855-5p, hsa-miR-6855-3p	Forward	Protein coding	Primate	Isolated	complete
chr9	133003565	133003868	MI0039728	hsa-miR-12126	Forward	Intergenic	NC	Isolated	incomplete
chr9	133501618	133501816	MI0022702	hsa-miR-6856-5p, hsa-miR-6856-3p	Forward	Protein coding	Primate	Isolated	complete
chr9	135821030	135821222	MI0019283	hsa-miR-548aw	Forward	Protein coding;TE	Primate	Isolated	incomplete
chr9	135927320	135927509	MI0022724	hsa-miR-6877-5p, hsa-miR-6877-3p	Forward	Protein coding	NC	Isolated	complete
chr9	137271196	137271379	MI0017300	hsa-miR-4669	Forward	Protein coding	Primate	Isolated	incomplete
chr9	137741073	137741286	MI0016832	hsa-miR-3689c	Reverse	Intergenic	Primate	6_7_-	incomplete
chr9	137741256	137741487	MI0016090	hsa-miR-3689a-5p, hsa-miR-3689a-3p	Reverse	Intergenic	Primate	6_7_-	complete
chr9	137741382	137741601	MI0016834	hsa-miR-3689d	Reverse	Intergenic	Primate	6_7_-	incomplete
chr9	137741824	137742265	MI0016411	hsa-miR-3689b-5p, hsa-miR-3689b-3p	Reverse	Intergenic	Primate	6_7_-	complete
chr9	137742044	137742281	MI0016835	hsa-miR-3689d	Reverse	Intergenic	Primate	6_7_-	incomplete
chr9	137742345	137742558	MI0016836	hsa-miR-3689e	Reverse	Intergenic	Primate	6_7_-	incomplete
chr9	137742523	137742718	MI0016837	hsa-miR-3689f	Reverse	Intergenic	Primate	6_7_-	incomplete
chr9	139413962	139414136	MI0017304	hsa-miR-4673	Reverse	Protein coding	Primate	Isolated	incomplete
chr9	139440539	139440797	MI0017305	hsa-miR-4674	Reverse	Intergenic	Primate	Isolated	incomplete
chr9	139564970	139565222	MI0000471	hsa-miR-126-5p, hsa-miR-126-3p	Forward	Protein coding	Conserved beyond mammals	Isolated	complete
chr9	139641268	139641499	MI0022557	hsa-miR-6722-5p, hsa-miR-6722-3p	Reverse	Protein coding	NC	Isolated	complete
chr9	139725343	139725541	MI0015897	hsa-miR-4292	Forward	Protein coding	Primate	Isolated	incomplete
chr9	139781115	139781325	MI0016838	hsa-miR-4479	Forward	Protein coding	Primate	Isolated	incomplete
chr9	140063554	140063806	MI0016012	hsa-miR-3621	Reverse	Protein coding	Primate	Isolated	incomplete
chr9	140344418	140344598	MI0022965	hsa-miR-7114-5p, hsa-miR-7114-3p	Reverse	Protein coding	NC	Isolated	complete
chr9	140732774	140733065	MI0003615	hsa-miR-602	Forward	Protein coding	Primate	Isolated	incomplete
chrX	1412737	1412959	MI0016091	hsa-miR-3690	Forward	Protein coding	NC	Isolated	incomplete
chrX	2527169	2527358	MI0020366	hsa-miR-6089	Forward	Intergenic	NC	Isolated	incomplete
chrX	6301890	6302061	MI0017411	hsa-miR-4770	Reverse	Intergenic	Primate	Isolated	incomplete
chrX	7065824	7066055	MI0017408	hsa-miR-4767	Forward	Protein coding	Primate	Isolated	incomplete
chrX	8094910	8095198	MI0003666	hsa-miR-651-5p, hsa-miR-651-3p	Forward	Intergenic	Primate	Isolated	complete
chrX	11336662	11336878	MI0019286	hsa-miR-548ax	Reverse	Protein coding;TE	Primate	Isolated	incomplete
chrX	13608357	13608519	MI0020363	hsa-miR-6086	Forward	Protein coding	NC	Isolated	incomplete
chrX	16645062	16645281	MI0016904	hsa-miR-548am-3p, hsa-miR-548am-5p	Reverse	Protein coding;TE	Primate	Isolated	complete
chrX	17443931	17444150	MI0017409	hsa-miR-4768-5p, hsa-miR-4768-3p	Forward	Protein coding	Eutherians	Isolated	complete
chrX	20035107	20035404	MI0016010	hsa-miR-23c	Reverse	Protein coding;TE	Eutherians	Isolated	incomplete
chrX	28513564	28513888	MI0021279	hsa-miR-6134	Reverse	TE	Primate	Isolated	incomplete
chrX	29592315	29592555	MI0019299	hsa-miR-4666b	Forward	Protein coding;TE	Primate	Isolated	incomplete
chrX	32601677	32601965	MI0016420	hsa-miR-3915	Reverse	Protein coding;TE	Primate	Isolated	incomplete
chrX	32659506	32659761	MI0006378	hsa-miR-548f-3p	Reverse	Protein coding;TE	Primate	Isolated	incomplete
chrX	37883057	37883330	MI0016815	hsa-miR-548aj-3p, hsa-miR-548aj-5p	Reverse	Protein coding;TE	Primate	Isolated	complete
chrX	39520365	39520680	MI0016593	hsa-miR-3937	Forward	TE	Primate	Isolated	incomplete
chrX	39696763	39696919	MI0016905	hsa-miR-1587	Forward	lncRNA;TE	Eutherians	Isolated	incomplete
chrX	45605476	45605803	MI0000298	hsa-miR-221-5p, hsa-miR-221-3p	Reverse	lncRNA	Eutherians	1_2_-	complete
chrX	45606312	45606639	MI0000299	hsa-miR-222-5p, hsa-miR-222-3p	Reverse	lncRNA	Eutherians	1_2_-	complete
chrX	47446752	47446980	MI0017410	hsa-miR-4769-5p, hsa-miR-4769-3p	Forward	Protein coding	Primate	Isolated	complete
chrX	49767664	49767934	MI0003205	hsa-miR-532-5p, hsa-miR-532-3p	Forward	Protein coding	Eutherians	2_8_+	complete
chrX	49768024	49768279	MI0000484	hsa-miR-188-5p, hsa-miR-188-3p	Forward	Protein coding	Eutherians	2_8_+	complete
chrX	49772956	49773205	MI0003184	hsa-miR-500a-5p, hsa-miR-500a-3p	Forward	Protein coding;TE	Eutherians	2_8_+	complete
chrX	49773508	49773700	MI0000762	hsa-miR-362-5p, hsa-miR-362-3p	Forward	Protein coding;TE	Eutherians	2_8_+	complete
chrX	49774247	49774496	MI0003185	hsa-miR-501-5p, hsa-miR-501-3p	Forward	Protein coding;TE	Eutherians	2_8_+	complete
chrX	49775202	49775436	MI0015903	hsa-miR-500b-5p, hsa-miR-500b-3p	Forward	Protein coding;TE	Eutherians	2_8_+	complete
chrX	49777753	49778041	MI0003684	hsa-miR-660-5p, hsa-miR-660-3p	Forward	Protein coding;TE	Eutherians	2_8_+	complete
chrX	49779121	49779376	MI0003186	hsa-miR-502-5p, hsa-miR-502-3p	Forward	Protein coding	Eutherians	2_8_+	complete
chrX	52079614	52079869	MI0025924	hsa-miR-8088	Reverse	Intergenic	Primate	Isolated	incomplete
chrX	53224516	53224747	MI0022742	hsa-miR-6895-5p, hsa-miR-6895-3p	Reverse	Protein coding	NC	3_2_-	complete
chrX	53228015	53228183	MI0022741	hsa-miR-6894-5p, hsa-miR-6894-3p	Reverse	Protein coding	NC	3_2_-	complete
chrX	53432513	53432789	MI0022703	hsa-miR-6857-5p, hsa-miR-6857-3p	Reverse	Protein coding	Primate	Isolated	complete
chrX	53583066	53583420	MI0000100	hsa-miR-98-5p, hsa-miR-98-3p	Reverse	Protein coding	Conserved beyond mammals	4_2_-	complete
chrX	53584071	53584317	MI0000068	hsa-let-7f-5p, hsa-let-7f-2-3p	Reverse	Protein coding	Conserved beyond mammals	4_2_-	complete
chrX	55477841	55478102	MI0016906	hsa-miR-4536-5p, hsa-miR-4536-3p	Reverse	Intergenic	Primate	Isolated	complete
chrX	55477841	55478102	MI0019149	hsa-miR-4536-5p, hsa-miR-4536-3p	Forward	Intergenic	Primate	Isolated	complete
chrX	63005797	63006052	MI0003782	hsa-miR-1468-5p, hsa-miR-1468-3p	Reverse	Protein coding	Eutherians	Isolated	complete
chrX	65238603	65238930	MI0000300	hsa-miR-223-5p, hsa-miR-223-3p	Forward	Intergenic	Conserved beyond mammals	Isolated	complete
chrX	69242641	69242839	MI0016436	hsa-miR-676-5p, hsa-miR-676-3p	Forward	Protein coding	Eutherians	Isolated	complete
chrX	73438128	73438380	MI0003685	hsa-miR-421	Reverse	lncRNA;TE	Eutherians	5_2_-	incomplete
chrX	73438311	73438524	MI0005566	hsa-miR-374b-5p, hsa-miR-374b-3p	Reverse	lncRNA;TE	Eutherians	5_2_-	complete
chrX	73438315	73438522	MI0016684	hsa-miR-374c-5p, hsa-miR-374c-3p	Forward	lncRNA;TE	Eutherians	5_2_-	complete
chrX	73506834	73507149	MI0003516	hsa-miR-545-5p, hsa-miR-545-3p	Reverse	lncRNA;TE	Eutherians	6_2_-	complete
chrX	73507050	73507263	MI0000782	hsa-miR-374a-5p, hsa-miR-374a-3p	Reverse	lncRNA;TE	Eutherians	6_2_-	complete
chrX	76139611	76139872	MI0001145	hsa-miR-384	Reverse	lncRNA;TE	Eutherians	Isolated	incomplete
chrX	76225732	76226023	MI0000824	hsa-miR-325	Reverse	lncRNA;TE	Eutherians	Isolated	incomplete
chrX	78156636	78156801	MI0015904	hsa-miR-4328	Reverse	Intergenic	Primate	Isolated	incomplete
chrX	83480684	83480912	MI0006424	hsa-miR-548i	Reverse	TE	Primate	Isolated	incomplete
chrX	85090707	85090941	MI0006652	hsa-miR-1321	Forward	TE	NC	Isolated	incomplete
chrX	85158570	85158783	MI0000760	hsa-miR-361-5p, hsa-miR-361-3p	Reverse	Protein coding;TE	Eutherians	Isolated	complete
chrX	94318055	94318310	MI0006400	hsa-miR-548m	Reverse	TE	Primate	Isolated	incomplete
chrX	105882962	105883208	MI0016907	hsa-miR-548an	Forward	Protein coding;TE	NC	Isolated	incomplete
chrX	109298460	109298751	MI0003667	hsa-miR-652-3p, hsa-miR-652-5p	Forward	Protein coding;TE	Eutherians	Isolated	complete
chrX	109325246	109325546	MI0016996	hsa-miR-3978	Forward	Protein coding	Eutherians	Isolated	incomplete
chrX	112023876	112024086	MI0015901	hsa-miR-4329	Reverse	Protein coding	Eutherians	Isolated	incomplete
chrX	113873834	113874086	MI0003944	hsa-miR-764	Forward	Protein coding	Eutherians	Isolated	incomplete
chrX	113885940	113886177	MI0008333	hsa-miR-1912-3p, hsa-miR-1912-5p	Forward	Protein coding	Eutherians	7_2_+	complete
chrX	113887062	113887266	MI0003758	hsa-miR-1264	Forward	Protein coding;TE	Eutherians	7_2_+	incomplete
chrX	113949539	113949872	MI0003938	hsa-miR-1298-5p, hsa-miR-1298-3p	Forward	Protein coding;TE	Eutherians	Isolated	complete
chrX	113997665	113997902	MI0008332	hsa-miR-1911-5p, hsa-miR-1911-3p	Forward	Protein coding;TE	Eutherians	Isolated	complete
chrX	114057907	114058237	MI0001637	hsa-miR-448	Forward	Protein coding	Eutherians	Isolated	incomplete
chrX	117520280	117520511	MI0006419	hsa-miR-1277-3p, hsa-miR-1277-5p	Forward	Protein coding	Eutherians	Isolated	complete
chrX	118780591	118780921	MI0003836	hsa-miR-766-3p, hsa-miR-766-5p	Reverse	Protein coding;TE	Eutherians	Isolated	complete
chrX	120504745	120504988	MI0016073	hsa-miR-3672	Forward	TE	Primate	Isolated	incomplete
chrX	133303334	133303556	MI0000764	hsa-miR-363-5p, hsa-miR-363-3p	Reverse	Intergenic	Meta/Prototheria	8_6_-	complete
chrX	133303494	133303716	MI0000094	hsa-miR-92a-3p, hsa-miR-92a-2-5p	Reverse	Intergenic	Conserved beyond mammals	8_6_-	complete
chrX	133303606	133303891	MI0000075	hsa-miR-19b-2-5p, hsa-miR-19b-3p	Reverse	Intergenic	Conserved beyond mammals	8_6_-	complete
chrX	133303771	133303975	MI0001519	hsa-miR-20b-5p, hsa-miR-20b-3p	Reverse	Intergenic	Conserved beyond mammals	8_6_-	complete
chrX	133304001	133304211	MI0001518	hsa-miR-18b-5p, hsa-miR-18b-3p	Reverse	Intergenic	Conserved beyond mammals	8_6_-	complete
chrX	133304148	133304388	MI0000113	hsa-miR-106a-5p, hsa-miR-106a-3p	Reverse	Intergenic	Conserved beyond mammals	8_6_-	complete
chrX	133674138	133674369	MI0005531	hsa-miR-450b-5p, hsa-miR-450b-3p	Reverse	TE	Eutherians	9_6_-	complete
chrX	133674281	133674551	MI0001652	hsa-miR-450a-5p, hsa-miR-450a-1-3p	Reverse	Intergenic	Eutherians	9_6_-	complete
chrX	133674439	133674736	MI0003187	hsa-miR-450a-5p, hsa-miR-450a-2-3p	Reverse	TE	Eutherians	9_6_-	complete
chrX	133675275	133675563	MI0003686	hsa-miR-542-5p, hsa-miR-542-3p	Reverse	Intergenic	Eutherians	9_6_-	complete
chrX	133680288	133680498	MI0003188	hsa-miR-503-5p, hsa-miR-503-3p	Reverse	lncRNA	Eutherians	9_6_-	complete
chrX	133680547	133680838	MI0001446	hsa-miR-424-5p, hsa-miR-424-3p	Reverse	lncRNA	Eutherians	9_6_-	complete
chrX	135632955	135633201	MI0005756	hsa-miR-934	Forward	Protein coding	Primate	Isolated	incomplete
chrX	137749790	137750036	MI0003189	hsa-miR-504-5p, hsa-miR-504-3p	Reverse	Protein coding	Eutherians	Isolated	complete
chrX	139006224	139006473	MI0003190	hsa-miR-505-5p, hsa-miR-505-3p	Reverse	Protein coding	Eutherians	Isolated	complete
chrX	140008254	140008467	MI0008192	hsa-miR-320d	Reverse	Intergenic	Eutherians	Isolated	incomplete
chrX	145074192	145074420	MI0022560	hsa-miR-892c-5p, hsa-miR-892c-3p	Reverse	Intergenic	NC	10_6_-	complete
chrX	145075717	145075945	MI0005533	hsa-miR-890	Reverse	Intergenic	Primate	10_6_-	incomplete
chrX	145076226	145076454	MI0005537	hsa-miR-888-5p, hsa-miR-888-3p	Reverse	Intergenic	Primate	10_6_-	complete
chrX	145078113	145078335	MI0005528	hsa-miR-892a	Reverse	Intergenic	Primate	10_6_-	incomplete
chrX	145078640	145078868	MI0005538	hsa-miR-892b	Reverse	Intergenic	Primate	10_6_-	incomplete
chrX	145082493	145082727	MI0005534	hsa-miR-891b	Reverse	TE	Primate	10_6_-	incomplete
chrX	145109234	145109468	MI0005524	hsa-miR-891a-5p, hsa-miR-891a-3p	Reverse	TE	Primate	Isolated	complete
chrX	146271139	146271388	MI0006649	hsa-miR-513c-5p, hsa-miR-513c-3p	Reverse	lncRNA;TE	Primate	11_2_-	complete
chrX	146280479	146280728	MI0006648	hsa-miR-513b-5p, hsa-miR-513b-3p	Reverse	lncRNA;TE	Eutherians	11_2_-	complete
chrX	146294853	146295237	MI0003191	hsa-miR-513a-5p, hsa-miR-513a-3p	Reverse	lncRNA;TE	Primate	Isolated	complete
chrX	146307218	146307596	MI0003192	hsa-miR-513a-5p, hsa-miR-513a-3p	Reverse	lncRNA;TE	Primate	12_4_-	complete
chrX	146312115	146312484	MI0003193	hsa-miR-506-3p, hsa-miR-506-5p	Reverse	lncRNA	Primate	12_4_-	complete
chrX	146312409	146312688	MI0003194	hsa-miR-507	Reverse	lncRNA	Primate	12_4_-	incomplete
chrX	146318317	146318659	MI0003195	hsa-miR-508-5p, hsa-miR-508-3p	Reverse	lncRNA	Eutherians	12_4_-	complete
chrX	146331590	146331827	MI0014251	hsa-miR-514b-5p, hsa-miR-514b-3p	Reverse	lncRNA;TE	Eutherians	13_4_-	complete
chrX	146340188	146340458	MI0005530	hsa-miR-509-5p, hsa-miR-509-3p	Reverse	lncRNA	Eutherians	13_4_-	complete
chrX	146341096	146341318	MI0005717	hsa-miR-509-3p, hsa-miR-509-3-5p	Reverse	lncRNA	Eutherians	13_4_-	complete
chrX	146341957	146342236	MI0003196	hsa-miR-509-5p, hsa-miR-509-3p	Reverse	lncRNA	Eutherians	13_4_-	complete
chrX	146353780	146353999	MI0003197	hsa-miR-510-5p, hsa-miR-510-3p	Reverse	Intergenic	Primate	14_4_-	complete
chrX	146360668	146360959	MI0003198	hsa-miR-514a-3p, hsa-miR-514a-5p	Reverse	Intergenic	Eutherians	14_4_-	complete
chrX	146363374	146363635	MI0003199	hsa-miR-514a-3p, hsa-miR-514a-5p	Reverse	Intergenic	Eutherians	14_4_-	complete
chrX	146366072	146366333	MI0003200	hsa-miR-514a-3p, hsa-miR-514a-5p	Reverse	Intergenic	Eutherians	14_4_-	complete
chrX	149396160	149396397	MI0010633	hsa-miR-2114-5p, hsa-miR-2114-3p	Forward	Intergenic	Eutherians	Isolated	complete
chrX	150336590	150336902	MI0015902	hsa-miR-4330	Forward	Intergenic	Eutherians	Isolated	incomplete
chrX	151126970	151127210	MI0000301	hsa-miR-224-5p, hsa-miR-224-3p	Reverse	Protein coding;TE	NC	15_2_-	complete
chrX	151128016	151128268	MI0001733	hsa-miR-452-5p, hsa-miR-452-3p	Reverse	Protein coding	NC	15_2_-	complete
chrX	151560611	151560851	MI0000111	hsa-miR-105-5p, hsa-miR-105-3p	Reverse	Protein coding	Eutherians	16_3_-	complete
chrX	151561785	151562109	MI0003763	hsa-miR-767-5p, hsa-miR-767-3p	Reverse	Protein coding	Eutherians	16_3_-	complete
chrX	151562804	151563044	MI0000112	hsa-miR-105-5p, hsa-miR-105-3p	Reverse	Protein coding	Eutherians	16_3_-	complete
chrX	152600845	152601070	MI0039731	hsa-miR-12129	Forward	Protein coding	NC	Isolated	incomplete
chrX	153246468	153246708	MI0014252	hsa-miR-3202	Forward	Protein coding;TE	Primate	Isolated	incomplete
chrX	153246471	153246705	MI0014253	hsa-miR-3202	Reverse	Protein coding;TE	Primate	Isolated	incomplete
chrX	153285302	153285509	MI0012489	hsa-miR-718	Reverse	Protein coding	Eutherians	Isolated	incomplete
chrX	153678602	153678800	MI0022704	hsa-miR-6858-5p, hsa-miR-6858-3p	Forward	Protein coding	Primate	Isolated	complete
chrX	153996811	153996991	MI0019134	hsa-miR-664b-5p, hsa-miR-664b-3p	Forward	Protein coding;TE	NC	Isolated	complete
chrX	154115537	154115831	MI0006277	hsa-miR-1184	Reverse	Protein coding	Conserved beyond mammals	Isolated	incomplete
chrX	154612651	154612945	MI0015971	hsa-miR-1184	Reverse	Protein coding	NC	Isolated	incomplete
chrX	154687080	154687374	MI0015972	hsa-miR-1184	Forward	Protein coding	NC	Isolated	incomplete
chrY	1362737	1362959	MI0023561	hsa-miR-3690	Forward	Protein coding	NC	Isolated	incomplete
chrY	2477169	2477358	MI0023563	hsa-miR-6089	Forward	Intergenic	NC	Isolated	incomplete
chrY	4474053	4474377	MI0032313	hsa-miR-9985	Forward	TE	NC	Isolated	incomplete
chrY	15590968	15591235	MI0039722	hsa-miR-12120	Forward	Protein coding	NC	Isolated	incomplete

### Sheet: Supplementary Table S2
Supplementary Table S2. Number of human miRNAs overlapping the different transposable element families across conservation groups. The “Others” classification is constituted by minor family categories that represent less than 1% of the total miRNA dataset.
TE family	TE class	Primate	Eutherians	Metatheria/ Prototheria	Beyond mammals	Non classified
Alu	SINE	67	9	0	0	15
ERV1	LTR	10	0	0	0	6
ERVL	LTR	26	5	1	0	7
hAT	DNA	33	14	0	0	7
L1	LINE	66	7	0	0	12
L2	LINE	34	28	1	0	9
MIR	SINE	58	28	0	3	12
TcMar	DNA	42	0	0	0	6
RTE	LINE	0	0	1	2	0
CR1	LINE	0	0	1	0	0
Others (<1%)	-	104	27	0	1	18
Unmasked	-	545	303	59	148	189

### Sheet: Supplementary Table S3
Supplementary Table S3. Number of miRNAs hosted by the different genomic contexts across conservation groups.
Genomic context	Primate	Eutherians	Metatheria/ Prototheria	Beyond mammals	Non classified
Intergenic	122	71	17	38	42
Protein coding	388	164	34	76	134
lncRNAs	30	58	6	34	12
Transposable elements (TE)	142	16	1	1	33
lncRNAs + TE	34	21	0	1	8
Protein coding + TE	264	81	3	4	49
Protein coding + lncRNAs	5	9	2	0	1
Protein coding + lncRNAs + TE	0	1	0	0	2
